# Diversity and prevalence of colibactin- and yersiniabactin encoding mobile genetic elements in enterobacterial populations: insights into evolution and co-existence of two bacterial secondary metabolite determinants

**DOI:** 10.1101/2021.01.22.427840

**Authors:** Haleluya Wami, Alexander Wallenstein, Daniel Sauer, Monika Stoll, Rudolf von Bünau, Eric Oswald, Rolf Müller, Ulrich Dobrindt

## Abstract

The bacterial genotoxin colibactin interferes with the eukaryotic cell cycle by causing double-stranded DNA breaks. It has been linked to bacterially induced colorectal cancer in humans. Colibactin is encoded by a 54-kb genomic region in *Enterobacteriaceae*. The colibactin genes commonly co-occur with the yersiniabactin biosynthetic determinant. Investigating the prevalence and sequence diversity of the colibactin determinant and its linkage to the yersiniabactin operon in prokaryotic genomes, we discovered mainly species-specific lineages of the colibactin determinant and classified three main structural settings of the colibactin-yersiniabactin genomic region in *Enterobacteriaceae*. The colibactin gene cluster has a similar but not identical evolutionary track to that of the yersiniabactin operon. Both determinants could have been acquired on several occasions and/or exchanged independently between enterobacteria by horizontal gene transfer. Integrative and conjugative elements play(ed) a central role in the evolution and structural diversity of the colibactin-yersiniabactin genomic region. Addition of an activating and regulating module (*clbAR*) to the biosynthesis and transport module (*clbB-S*) represents the most recent step in the evolution of the colibactin determinant. In a first attempt to correlate colibactin expression with individual lineages of colibactin determinants and different bacterial genetic backgrounds, we compared colibactin expression of selected enterobacterial isolates *in vitro*. Colibactin production in the tested *Klebsiella* spp. and *Citrobacter koseri* strains was more homogeneous and generally higher than that in most of the *E. coli* isolates studied. Our results improve the understanding of the diversity of colibactin determinants and its expression level, and may contribute to risk assessment of colibactin-producing enterobacteria.

## Supplemental Tables for "Diversity and prevalence of colibactin- and yersiniabactin encoding mobile genetic elements in enterobacterial populations: insights into evolution and co-existence of two bacterial secondary metabolite determinants"

### Sheet: Table S1
assembly_accession	source	species	strain	ST	clermont type	ybt island	ybt lineage	MGE structure	VNTR copy number	clb ST	ybt ST
GCA_000018045.1	NCBI	Citrobacter_koseri	ATCC BAA-895	NA	NA	present	ybt17	unclassified	11	500	174
GCA_001471775.2	NCBI	Citrobacter_koseri	FDAARGOS_164	NA	NA	present	ybt3	class_III	8	523	368
GCA_001546305.1	NCBI	Citrobacter_koseri	GED7778C	NA	NA	present	ybt3	NA	6	523	370
GCA_001546325.1	NCBI	Citrobacter_koseri	PSS_7778B	NA	NA	present	ybt3	NA	NA	523	370
GCA_001552875.1	NCBI	Citrobacter_koseri	DNF00568	NA	NA	present	ybt3	NA	5	523	373
GCA_001931885.1	NCBI	Citrobacter_koseri	0123A_53_520	NA	NA	present	ybt17	unclassified	13	516	737
GCA_002208985.3	NCBI	Citrobacter_koseri	FDAARGOS_287	NA	NA	present	ybt3	class_III	14	523	6
GCA_002393245.1	NCBI	Citrobacter_koseri	FDAARGOS_393	NA	NA	present	ybt3	class_III	10	523	370
GCA_002947675.1	NCBI	Citrobacter_koseri	AR_0024	NA	NA	present	ybt3	class_III	10	523	375
GCA_003938785.1	NCBI	Citrobacter_koseri	FDAARGOS_526	NA	NA	present	ybt3	class_III	11	523	370
GCA_004181905.1	NCBI	Citrobacter_koseri	ICR003207	NA	NA	present	ybt3	NA	NA	NA	370
GCA_004569315.1	NCBI	Citrobacter_koseri	BL23	NA	NA	present	ybt3	class_III	9	523	376
GCA_900446975.1	NCBI	Citrobacter_koseri	NCTC11074	NA	NA	present	ybt17	NA	13	NA	807
GCA_900460985.1	NCBI	Citrobacter_koseri	NCTC10769	NA	NA	present	ybt3	NA	8	NA	164
Uli2382	in-house	Citrobacter_koseri	Uli2382	NA	NA	present	ybt3	NA	9	52	370
Uli2384	in-house	Citrobacter_koseri	Uli2384	NA	NA	present	ybt3	NA	9	523	370
Uli2385	in-house	Citrobacter_koseri	Uli2385	NA	NA	present	ybt3	NA	5	523	372
Uli2387	in-house	Citrobacter_koseri	Uli2387	NA	NA	present	ybt3	NA	10	523	371
Uli2392	in-house	Citrobacter_koseri	Uli2392	NA	NA	present	ybt3	NA	6	NA	372
Uli2394	in-house	Citrobacter_koseri	Uli2394	NA	NA	present	ybt3	NA	9	523	370
Uli2397	in-house	Citrobacter_koseri	Uli2397	NA	NA	present	ybt3	NA	5	242	370
Uli2399	in-house	Citrobacter_koseri	Uli2399	NA	NA	present	NA	NA	9	516	NA
Uli2400	in-house	Citrobacter_koseri	Uli2400	NA	NA	present	ybt3	NA	9	523	370
Uli2401	in-house	Citrobacter_koseri	Uli2401	NA	NA	present	ybt3	NA	6.9	523	370
Uli2404	in-house	Citrobacter_koseri	Uli2404	NA	NA	present	ybt3	NA	NA	NA	372
Uli2405	in-house	Citrobacter_koseri	Uli2405	NA	NA	present	ybt3	NA	10	NA	370
Uli2406	in-house	Citrobacter_koseri	Uli2406	NA	NA	present	ybt3	NA	11	523	369
GCA_900075225.1	NCBI	Enterobacter_cloacae	e1034	kaerogenes 93	NA	present	ybt2	NA	10	51	817
GCA_001052595.1	NCBI	Enterobacter_cloacae	10_ECLO	kpneumoniae 23	NA	present	ybt1	NA	9	536	751
GCA_001023375.1	NCBI	Enterobacter_hormaechei	GN02327	ecloacae 190	NA	present	ybt17	NA	10	519	832
GCA_001023395.1	NCBI	Enterobacter_hormaechei	GN02338	ecloacae 190	NA	present	ybt17	class_IIc	10	519	832
GCA_000770305.1	NCBI	Erwinia_oleae	DAPP-PG531	NA	NA	absent	NA	NA	NA	4	NA
GCA_000700705.1	NCBI	Escherichia_coli	4-203-08_S1_C1	ecoli 10	A	present	ybt5	NA	3	54	325
GCA_000713945.1	NCBI	Escherichia_coli	4-203-08_S1_C2	ecoli 10	A	present	ybt5	NA	3	56	325
GCA_000713975.1	NCBI	Escherichia_coli	4-203-08_S1_C3	ecoli 10	A	present	ybt5	NA	3	55	325
GCA_002226155.1	NCBI	Escherichia_coli	MOD1-EC5718	ecoli 10	A	absent	NA	NA	14	20	NA
GCA_002226935.1	NCBI	Escherichia_coli	MOD1-EC5676	ecoli 10	A	present	ybt5	NA	10	20	7
GCA_002456415.1	NCBI	Escherichia_coli	MOD1-EC720	ecoli 10	A	present	ybt5	NA	7	485	84
GCA_002466925.1	NCBI	Escherichia_coli	MOD1-EC667	ecoli 10	A	present	ybt5	NA	8	485	42
923	in-house	Escherichia_coli	923	ecoli 101	B1	present	ybt17	NA	18	186	861
924	in-house	Escherichia_coli	924	ecoli 101	B1	present	ybt17	NA	18	186	191
926/U1556	in-house	Escherichia_coli	U1556/926	ecoli 101	B1	present	ybt17	NA	18	186	858
GCA_000326545.1	NCBI	Escherichia_coli	KTE97	ecoli 104	B2	present	ybt5	NA	6	498	97
GCA_000350945.1	NCBI	Escherichia_coli	KTE187	ecoli 104	B2	present	ybt5	NA	6	498	97
GCA_000352645.1	NCBI	Escherichia_coli	KTE141	ecoli 104	B2	present	ybt5	NA	6	498	97
GCA_002810045.1	NCBI	Escherichia_coli	K56-12	ecoli 104	B2	present	ybt5	class_Ic	8	476	97
GCA_006231585.1	NCBI	Escherichia_coli	EELTKB272	ecoli 104	B2	present	ybt5	NA	4	25	79
GCA_902164715.1	NCBI	Escherichia_coli	4928STDY7071340	ecoli 104	B2	present	ybt5	NA	6	361	98
1873n	in-house	Escherichia_coli	1873n	ecoli 1057	B2	present	ybt5	NA	16	NA	791
GCA_000457495.1	NCBI	Escherichia_coli	HVH 107 (4-5860571)	ecoli 1057	B2	present	ybt5	NA	10	68	793
GCA_000457875.1	NCBI	Escherichia_coli	HVH 128 (4-7030436)	ecoli 1057	B2	present	ybt5	unclassified	11	68	794
GCA_000460115.1	NCBI	Escherichia_coli	UMEA 3088-1	ecoli 1057	B2	present	ybt5	NA	17	65	795
GCA_006234565.1	NCBI	Escherichia_coli	LVSTRB83	ecoli 1057	B2	present	ybt5	NA	4	67	141
GCA_006238165.1	NCBI	Escherichia_coli	EETUKB160	ecoli 1057	B2	present	ybt5	NA	4	66	792
Uli3000_S12	in-house	Escherichia_coli	Uli3000_S12	ecoli 1057	B2	present	ybt5	NA	10	68	181
GCA_002152145.1	NCBI	Escherichia_coli	MGH170	ecoli 1064	B2	present	ybt5	class_Ic	6.8	498	711
GCA_003793835.1	NCBI	Escherichia_coli	CVM N17EC1274	ecoli 109	B1	absent	NA	NA	NA	63	NA
GCA_005389605.1	NCBI	Escherichia_coli	JML285	ecoli 109	B1	absent	NA	NA	7.2	61	NA
GCA_900500495.1	NCBI	Escherichia_coli	239A	ecoli 1193	B2	present	NA	NA	7	179	NA
GCA_000295775.2	NCBI	Escherichia_coli	J96	ecoli 12	B2	present	ybt5	NA	4	NA	226
GCA_000350985.1	NCBI	Escherichia_coli	KTE189	ecoli 12	B2	present	ybt5	class_Ic	9	467	708
GCA_000353185.1	NCBI	Escherichia_coli	KTE104	ecoli 12	B2	present	ybt5	NA	9	467	708
GCA_000387825.2	NCBI	Escherichia_coli	HM27	ecoli 12	B2	present	ybt5	NA	4	353	659
GCA_000408125.1	NCBI	Escherichia_coli	KTE195	ecoli 12	B2	present	ybt5	NA	6	291	683
GCA_000456065.1	NCBI	Escherichia_coli	HVH 4 (4-7276109)	ecoli 12	B2	present	ybt5	NA	10	295	271
GCA_000457105.1	NCBI	Escherichia_coli	HVH 78 (4-2735946)	ecoli 12	B2	present	ybt5	NA	12	291	560
GCA_000457555.1	NCBI	Escherichia_coli	HVH 111 (4-7039018)	ecoli 12	B2	present	ybt5	class_Ic	8	263	601
GCA_000458015.1	NCBI	Escherichia_coli	HVH 138 (4-6066704)	ecoli 12	B2	present	ybt5	NA	3	295	564
GCA_000458115.1	NCBI	Escherichia_coli	HVH 143 (4-5674999)	ecoli 12	B2	present	ybt5	NA	12	295	565
GCA_000458575.1	NCBI	Escherichia_coli	HVH 171 (4-3191958)	ecoli 12	B2	present	ybt5	NA	7	207	573
GCA_000458995.1	NCBI	Escherichia_coli	HVH 197 (4-4466217)	ecoli 12	B2	present	ybt5	NA	5	300	452
GCA_000459535.1	NCBI	Escherichia_coli	HVH 228 (4-7787030)	ecoli 12	B2	present	ybt5	NA	10	263	601
GCA_000460655.1	NCBI	Escherichia_coli	UMEA 3185-1	ecoli 12	B2	present	ybt5	NA	8	261	553
GCA_000460695.1	NCBI	Escherichia_coli	UMEA 3193-1	ecoli 12	B2	present	ybt5	NA	5	400	518
GCA_000461035.1	NCBI	Escherichia_coli	UMEA 3244-1	ecoli 12	B2	present	ybt5	NA	9	150	292
GCA_000461815.1	NCBI	Escherichia_coli	UMEA 3955-1	ecoli 12	B2	present	ybt5	NA	10	358	685
GCA_000461835.1	NCBI	Escherichia_coli	UMEA 4075-1	ecoli 12	B2	present	ybt5	NA	8	261	573
GCA_000488115.1	NCBI	Escherichia_coli	UMEA 3693-1	ecoli 12	B2	present	ybt5	NA	7	358	605
GCA_000633655.1	NCBI	Escherichia_coli	BIDMC 83	ecoli 12	B2	present	ybt5	NA	7	261	573
GCA_000700145.1	NCBI	Escherichia_coli	3-105-05_S4_C2	ecoli 12	B2	present	ybt5	NA	7	436	316
GCA_000777135.1	NCBI	Escherichia_coli	upec-40	ecoli 12	B2	present	ybt5	NA	4	358	638
GCA_000777495.1	NCBI	Escherichia_coli	upec-285	ecoli 12	B2	present	ybt5	NA	3	358	573
GCA_000779255.1	NCBI	Escherichia_coli	upec-201	ecoli 12	B2	present	ybt5	NA	6	358	573
GCA_000780115.1	NCBI	Escherichia_coli	upec-166	ecoli 12	B2	present	ybt5	NA	6	490	317
GCA_000780195.1	NCBI	Escherichia_coli	upec-158	ecoli 12	B2	present	ybt5	NA	3	358	467
GCA_000780675.1	NCBI	Escherichia_coli	upec-14	ecoli 12	B2	present	ybt5	NA	26	NA	564
GCA_001054145.1	NCBI	Escherichia_coli	1225_ECOL	ecoli 12	B2	present	ybt5	NA	5.5	460	NA
GCA_001059375.1	NCBI	Escherichia_coli	929.rep2_ECOL	ecoli 12	B2	present	ybt5	NA	5	358	419
GCA_001076105.1	NCBI	Escherichia_coli	1187_ECOL	ecoli 12	B2	present	ybt5	NA	6.2	460	573
GCA_001306685.1	NCBI	Escherichia_coli	UCD-JA30	ecoli 12	B2	present	ybt5	NA	14	464	573
GCA_001448025.1	NCBI	Escherichia_coli	VACI-14	ecoli 12	B2	present	ybt5	NA	9	289	363
GCA_001519645.1	NCBI	Escherichia_coli	GN02639	ecoli 12	B2	present	ybt5	NA	9	NA	NA
GCA_001519675.1	NCBI	Escherichia_coli	GN02137	ecoli 12	B2	present	ybt5	NA	9	490	320
GCA_001521015.1	NCBI	Escherichia_coli	GN02867	ecoli 12	B2	present	ybt5	NA	9	NA	NA
GCA_001521225.1	NCBI	Escherichia_coli	GN02350	ecoli 12	B2	present	ybt5	NA	7	NA	NA
GCA_001521315.1	NCBI	Escherichia_coli	GN03786	ecoli 12	B2	present	ybt5	NA	9	358	378
GCA_001521635.1	NCBI	Escherichia_coli	GN04153	ecoli 12	B2	present	ybt5	NA	7	NA	594
GCA_001621915.1	NCBI	Escherichia_coli	GN05992	ecoli 12	B2	present	ybt5	NA	8	358	573
GCA_001651625.1	NCBI	Escherichia_coli	UPEC_008	ecoli 12	B2	present	ybt5	NA	8	257	473
GCA_001651715.1	NCBI	Escherichia_coli	UPEC_001	ecoli 12	B2	present	ybt5	NA	9	8	708
GCA_001865915.1	NCBI	Escherichia_coli	No.12	ecoli 12	B2	present	ybt5	class_Ic	10	400	576
GCA_001865925.1	NCBI	Escherichia_coli	80//6	ecoli 12	B2	present	ybt5	class_Ic	10	295	361
GCA_001865985.1	NCBI	Escherichia_coli	B-11870	ecoli 12	B2	present	ybt5	class_Ic	13	215	564
GCA_001900395.1	NCBI	Escherichia_coli	D8	ecoli 12	B2	present	ybt5	class_Ic	6	263	551
GCA_002155835.1	NCBI	Escherichia_coli	MEH_VIC	ecoli 12	B2	present	ybt5	class_Ic	15	286	564
GCA_002163275.1	NCBI	Escherichia_coli	BIDMC116	ecoli 12	B2	present	ybt5	class_Ic	9	358	573
GCA_002189745.1	NCBI	Escherichia_coli	ECOR53	ecoli 12	B2	present	ybt5	NA	3	351	526
GCA_002189835.1	NCBI	Escherichia_coli	ECOR60	ecoli 12	B2	present	ybt5	NA	8.9	253	3
GCA_002230975.1	NCBI	Escherichia_coli	MOD1-EC5275	ecoli 12	B2	present	ybt5	class_Ic	7	NA	573
GCA_002232455.1	NCBI	Escherichia_coli	MOD1-EC5095	ecoli 12	B2	present	ybt5	class_Ic	5	353	589
GCA_002232615.1	NCBI	Escherichia_coli	MOD1-EC5093	ecoli 12	B2	present	ybt5	class_Ic	7	358	573
GCA_002232895.1	NCBI	Escherichia_coli	MOD1-EC5074	ecoli 12	B2	present	ybt5	class_Ic	8	107	716
GCA_002244155.1	NCBI	Escherichia_coli	265-3386	ecoli 12	B2	present	ybt5	class_Ic	7	358	713
GCA_002244195.1	NCBI	Escherichia_coli	265-3396	ecoli 12	B2	present	ybt5	class_Ic	7	358	713
GCA_002244205.1	NCBI	Escherichia_coli	265-3407	ecoli 12	B2	present	ybt5	class_Ic	7	358	713
GCA_002244235.1	NCBI	Escherichia_coli	265-3446	ecoli 12	B2	present	ybt5	class_Ic	7	358	713
GCA_002244925.1	NCBI	Escherichia_coli	30-398	ecoli 12	B2	present	ybt5	class_Ic	8	357	573
GCA_002268245.1	NCBI	Escherichia_coli	EC-117-6-4	ecoli 12	B2	present	ybt5	NA	3	353	479
GCA_002268255.1	NCBI	Escherichia_coli	EC-117-2-3	ecoli 12	B2	present	ybt5	NA	13	295	362
GCA_002268295.1	NCBI	Escherichia_coli	EC-117-6-1	ecoli 12	B2	present	ybt5	NA	3	353	479
GCA_002268325.1	NCBI	Escherichia_coli	EC-117-5-4	ecoli 12	B2	present	ybt5	NA	14	295	362
GCA_002268395.1	NCBI	Escherichia_coli	EC-117-3-2	ecoli 12	B2	present	ybt5	NA	3.6	295	NA
GCA_002268435.1	NCBI	Escherichia_coli	EC-117-2-4	ecoli 12	B2	present	ybt5	NA	3.8	295	362
GCA_002268455.1	NCBI	Escherichia_coli	EC-117-5-3	ecoli 12	B2	present	ybt5	NA	3.8	295	362
GCA_002465245.1	NCBI	Escherichia_coli	MOD1-EC717	ecoli 12	B2	present	ybt5	class_Ic	10	285	564
GCA_002465475.1	NCBI	Escherichia_coli	MOD1-EC702	ecoli 12	B2	present	ybt5	NA	10	295	564
GCA_002466005.1	NCBI	Escherichia_coli	MOD1-EC683	ecoli 12	B2	present	ybt5	class_Ic	11	NA	564
GCA_002484565.1	NCBI	Escherichia_coli	MOD1-EC6671	ecoli 12	B2	present	ybt5	class_Ic	8	262	573
GCA_002519465.1	NCBI	Escherichia_coli	MOD1-EC6940	ecoli 12	B2	present	ybt5	NA	10	263	48
GCA_002522085.1	NCBI	Escherichia_coli	MOD1-EC6762	ecoli 12	B2	present	ybt5	class_Ic	9	490	319
GCA_002522355.1	NCBI	Escherichia_coli	MOD1-EC6736	ecoli 12	B2	present	ybt5	class_Ic	9	490	319
GCA_002539255.1	NCBI	Escherichia_coli	MOD1-EC5953	ecoli 12	B2	present	ybt5	class_Ic	10	467	574
GCA_002541755.1	NCBI	Escherichia_coli	MOD1-EC6052	ecoli 12	B2	present	ybt5	class_Ic	8	295	578
GCA_002545215.1	NCBI	Escherichia_coli	MOD1-EC6119	ecoli 12	B2	present	ybt5	NA	9	113	321
GCA_002547855.1	NCBI	Escherichia_coli	MOD1-EC5872	ecoli 12	B2	present	ybt5	class_Ic	8	327	717
GCA_002548535.1	NCBI	Escherichia_coli	MOD1-EC5851	ecoli 12	B2	present	ybt5	class_Ic	7	358	573
GCA_002810105.1	NCBI	Escherichia_coli	K56-44	ecoli 12	B2	present	ybt5	class_Ic	5	115	503
GCA_002888475.1	NCBI	Escherichia_coli	700417	ecoli 12	B2	present	ybt5	class_Ic	4	348	589
GCA_002888515.1	NCBI	Escherichia_coli	700415	ecoli 12	B2	present	ybt5	class_Ic	6	351	589
GCA_002941245.1	NCBI	Escherichia_coli	YH17181	ecoli 12	B2	present	ybt5	NA	NA	258	575
GCA_002941705.1	NCBI	Escherichia_coli	YH17141	ecoli 12	B2	present	ybt5	NA	9	258	575
GCA_003145035.1	NCBI	Escherichia_coli	Win2012_WWKa_NEU_7	ecoli 12	B2	present	ybt5	NA	3	467	708
GCA_003297795.1	NCBI	Escherichia_coli	TUM18546	ecoli 12	B2	present	ybt5	NA	11	467	708
GCA_003298475.1	NCBI	Escherichia_coli	TUM18564	ecoli 12	B2	present	ybt5	NA	8	225	414
GCA_003299115.1	NCBI	Escherichia_coli	TUM18577	ecoli 12	B2	present	ybt5	NA	9	490	315
GCA_003299285.1	NCBI	Escherichia_coli	TUM18581	ecoli 12	B2	present	ybt5	NA	7	358	116
GCA_003299345.1	NCBI	Escherichia_coli	TUM18583	ecoli 12	B2	present	ybt5	class_Ic	3	351	117
GCA_003301585.1	NCBI	Escherichia_coli	TUM18643	ecoli 12	B2	present	ybt5	NA	16	263	573
GCA_003333585.1	NCBI	Escherichia_coli	MOD1-ECOR60	ecoli 12	B2	present	ybt5	NA	7.9	253	3
GCA_003333655.1	NCBI	Escherichia_coli	MOD1-ECOR53	ecoli 12	B2	present	ybt5	class_Ic	NA	351	526
GCA_003358995.1	NCBI	Escherichia_coli	SC303	ecoli 12	B2	present	ybt5	class_Ic	7	259	573
GCA_003470505.1	NCBI	Escherichia_coli	AM20-38	ecoli 12	B2	present	ybt5	NA	10	288	564
GCA_003709105.1	NCBI	Escherichia_coli	MEH3	ecoli 12	B2	present	ybt5	class_Ic	15	286	564
GCA_003731315.1	NCBI	Escherichia_coli	HE-MDREc54	ecoli 12	B2	present	ybt5	NA	9	358	573
GCA_003731335.1	NCBI	Escherichia_coli	HE-MDREc55	ecoli 12	B2	present	ybt5	NA	7	356	123
GCA_003886345.1	NCBI	Escherichia_coli	UMB1229	ecoli 12	B2	present	ybt5	NA	8	349	594
GCA_003892595.1	NCBI	Escherichia_coli	UMB1193	ecoli 12	B2	present	ybt5	class_Ic	8	349	594
GCA_004005785.1	NCBI	Escherichia_coli	101G4	ecoli 12	B2	present	ybt5	NA	7	443	709
GCA_004100845.1	NCBI	Escherichia_coli	36_CAASB	ecoli 12	B2	present	ybt5	NA	9	358	573
GCA_004100925.1	NCBI	Escherichia_coli	35_CAASB	ecoli 12	B2	present	ybt5	NA	8	358	573
GCA_004156875.1	NCBI	Escherichia_coli	406635	ecoli 12	B2	present	ybt5	NA	8	350	594
GCA_005382005.1	NCBI	Escherichia_coli	CM18	ecoli 12	B2	present	NA	NA	8	NA	NA
GCA_005387045.1	NCBI	Escherichia_coli	JML126	ecoli 12	B2	present	ybt5	NA	8	464	138
GCA_005387925.1	NCBI	Escherichia_coli	JML181	ecoli 12	B2	present	ybt5	NA	9	NA	543
GCA_005388925.1	NCBI	Escherichia_coli	JML240	ecoli 12	B2	present	ybt5	NA	11	260	541
GCA_006229785.1	NCBI	Escherichia_coli	RUSPBB274	ecoli 12	B2	present	ybt5	NA	5	295	607
GCA_006230285.1	NCBI	Escherichia_coli	RUSPBB198	ecoli 12	B2	present	ybt5	NA	4	24	NA
GCA_006230665.1	NCBI	Escherichia_coli	RUSPBB43	ecoli 12	B2	present	ybt5	NA	4	229	NA
GCA_006233135.1	NCBI	Escherichia_coli	NOR5_81	ecoli 12	B2	present	ybt5	NA	4	295	564
GCA_006235975.1	NCBI	Escherichia_coli	LTSIAB79	ecoli 12	B2	present	ybt5	NA	3.8	358	573
GCA_900448225.1	NCBI	Escherichia_coli	NCTC11560	ecoli 12	B2	present	ybt5	NA	5	NA	694
GCA_900449335.1	NCBI	Escherichia_coli	NCTC9004	ecoli 12	B2	present	ybt5	NA	10	347	192
GCA_900500135.1	NCBI	Escherichia_coli	1227A	ecoli 12	B2	present	ybt5	NA	10	352	281
GCA_900500245.1	NCBI	Escherichia_coli	372A	ecoli 12	B2	present	ybt5	NA	8	353	612
GCA_900500375.1	NCBI	Escherichia_coli	775A	ecoli 12	B2	present	ybt5	NA	7	358	573
GCA_900536355.1	NCBI	Escherichia_coli	ST_Warwick 12 / ST_Pasteur 36 TTBI19	ecoli 12	B2	present	ybt5	NA	9	NA	NA
GCA_000013305.1	NCBI	Escherichia_coli	536	ecoli 127	B2	present	ybt5	class_Ic	10	498	587
GCA_000164535.1	NCBI	Escherichia_coli	MS 200-1	ecoli 127	B2	present	ybt5	NA	5	456	217
GCA_000164595.1	NCBI	Escherichia_coli	MS 60-1	ecoli 127	B2	present	ybt5	NA	6	NA	646
GCA_000326285.1	NCBI	Escherichia_coli	KTE131	ecoli 127	B2	present	ybt5	NA	9	456	556
GCA_000351105.1	NCBI	Escherichia_coli	KTE206	ecoli 127	B2	present	ybt5	NA	9	456	556
GCA_000352085.1	NCBI	Escherichia_coli	KTE8	ecoli 127	B2	present	ybt5	NA	11	451	591
GCA_000456425.1	NCBI	Escherichia_coli	HVH 28 (4-0907367)	ecoli 127	B2	present	ybt5	NA	9	451	599
GCA_000456845.1	NCBI	Escherichia_coli	HVH 56 (4-2153033)	ecoli 127	B2	present	ybt5	NA	7	298	664
GCA_000457405.1	NCBI	Escherichia_coli	HVH 100 (4-2850729)	ecoli 127	B2	present	ybt5	NA	8	455	554
GCA_000457575.1	NCBI	Escherichia_coli	HVH 112 (4-5987253)	ecoli 127	B2	present	ybt5	NA	9	449	678
GCA_000458765.1	NCBI	Escherichia_coli	HVH 185 (4-2876639)	ecoli 127	B2	present	ybt5	NA	7	456	664
GCA_000459615.1	NCBI	Escherichia_coli	KOEGE 30 (63a)	ecoli 127	B2	present	ybt5	NA	9	456	133
GCA_000459755.1	NCBI	Escherichia_coli	KOEGE 58 (171a)	ecoli 127	B2	present	ybt5	NA	7	456	682
GCA_000459835.1	NCBI	Escherichia_coli	KOEGE 70 (185a)	ecoli 127	B2	present	ybt5	NA	12	456	555
GCA_000459975.1	NCBI	Escherichia_coli	UMEA 3022-1	ecoli 127	B2	present	ybt5	NA	10	498	239
GCA_000460135.1	NCBI	Escherichia_coli	UMEA 3097-1	ecoli 127	B2	present	ybt5	NA	10	494	239
GCA_000460175.1	NCBI	Escherichia_coli	UMEA 3113-1	ecoli 127	B2	present	ybt5	NA	8	456	664
GCA_000460895.1	NCBI	Escherichia_coli	UMEA 3217-1	ecoli 127	B2	present	ybt5	NA	10	498	239
GCA_000461295.1	NCBI	Escherichia_coli	UMEA 3341-1	ecoli 127	B2	present	ybt5	NA	10	303	294
GCA_000461375.1	NCBI	Escherichia_coli	UMEA 3585-1	ecoli 127	B2	present	ybt5	NA	11	151	557
GCA_000461435.1	NCBI	Escherichia_coli	UMEA 3617-1	ecoli 127	B2	present	ybt5	NA	10	456	295
GCA_000488075.1	NCBI	Escherichia_coli	UMEA 3426-1	ecoli 127	B2	present	NA	NA	7	456	NA
GCA_000488095.1	NCBI	Escherichia_coli	UMEA 3290-1	ecoli 127	B2	present	ybt5	NA	6	456	557
GCA_000488835.1	NCBI	Escherichia_coli	A35218R	ecoli 127	B2	present	ybt5	NA	4	456	557
GCA_000696545.1	NCBI	Escherichia_coli	2009-46	ecoli 127	B2	present	ybt5	NA	5	456	557
GCA_000699365.1	NCBI	Escherichia_coli	7996-1	ecoli 127	B2	present	ybt5	NA	7	456	557
GCA_000776035.1	NCBI	Escherichia_coli	upec-80	ecoli 127	B2	present	ybt5	NA	5	456	NA
GCA_000776215.1	NCBI	Escherichia_coli	upec-84	ecoli 127	B2	present	ybt5	NA	4	456	698
GCA_000776855.1	NCBI	Escherichia_coli	upec-91	ecoli 127	B2	present	ybt5	NA	12	494	235
GCA_000777215.1	NCBI	Escherichia_coli	upec-36	ecoli 127	B2	present	ybt5	NA	4	437	NA
GCA_000777605.1	NCBI	Escherichia_coli	upec-277	ecoli 127	B2	present	ybt5	NA	20	449	466
GCA_000778685.1	NCBI	Escherichia_coli	upec-226	ecoli 127	B2	present	ybt5	NA	6	310	337
GCA_000778815.1	NCBI	Escherichia_coli	upec-228	ecoli 127	B2	absent	NA	NA	4	95	NA
GCA_000778955.1	NCBI	Escherichia_coli	upec-225	ecoli 127	B2	present	ybt5	NA	6	456	474
GCA_000779585.1	NCBI	Escherichia_coli	upec-186	ecoli 127	B2	present	ybt5	NA	4	456	557
GCA_000779995.1	NCBI	Escherichia_coli	upec-172	ecoli 127	B2	present	ybt5	NA	6	312	641
GCA_000780155.1	NCBI	Escherichia_coli	upec-161	ecoli 127	B2	present	ybt5	NA	5	6	345
GCA_000780235.1	NCBI	Escherichia_coli	upec-156	ecoli 127	B2	present	ybt5	NA	4	456	639
GCA_000780735.1	NCBI	Escherichia_coli	upec-140	ecoli 127	B2	present	ybt5	NA	4	451	599
GCA_000780775.1	NCBI	Escherichia_coli	upec-138	ecoli 127	B2	present	ybt5	NA	4	96	633
GCA_000780795.1	NCBI	Escherichia_coli	upec-135	ecoli 127	B2	present	ybt5	NA	6	456	NA
GCA_000781045.1	NCBI	Escherichia_coli	upec-123	ecoli 127	B2	present	ybt5	NA	4	321	642
GCA_001052125.1	NCBI	Escherichia_coli	11_ECOL	ecoli 127	B2	present	ybt5	NA	6	456	557
GCA_001057995.1	NCBI	Escherichia_coli	696_ECOL	ecoli 127	B2	present	ybt5	NA	6.8	456	NA
GCA_001058795.1	NCBI	Escherichia_coli	650_ECOL	ecoli 127	B2	present	ybt5	NA	5.5	97	296
GCA_001059575.1	NCBI	Escherichia_coli	932_ECOL	ecoli 127	B2	present	ybt5	NA	6	498	231
GCA_001519315.1	NCBI	Escherichia_coli	GN02183	ecoli 127	B2	present	ybt5	NA	8	456	520
GCA_001519485.1	NCBI	Escherichia_coli	GN03398	ecoli 127	B2	present	ybt5	NA	8	456	NA
GCA_001520715.1	NCBI	Escherichia_coli	GN03545	ecoli 127	B2	present	ybt5	NA	9	456	NA
GCA_001621005.1	NCBI	Escherichia_coli	GN04542	ecoli 127	B2	present	ybt5	NA	9	NA	557
GCA_001621225.1	NCBI	Escherichia_coli	GN04772	ecoli 127	B2	present	ybt5	class_Ic	7	456	380
GCA_001657975.1	NCBI	Escherichia_coli	E75	ecoli 127	B2	present	ybt5	NA	NA	NA	524
GCA_001675145.1	NCBI	Escherichia_coli	ECONIH2	ecoli 127	B2	present	ybt5	class_Ic	9	456	585
GCA_001683435.1	NCBI	Escherichia_coli	K-15KW01	ecoli 127	B2	present	ybt5	class_Ic	9	456	383
GCA_002002465.1	NCBI	Escherichia_coli	2.1-R1	ecoli 127	B2	present	ybt5	class_Ic	8	450	557
GCA_002152275.1	NCBI	Escherichia_coli	UCI121	ecoli 127	B2	present	ybt5	class_Ic	NA	NA	NA
GCA_002166075.1	NCBI	Escherichia_coli	20.1a	ecoli 127	B2	present	ybt5	NA	9	456	664
GCA_002166115.1	NCBI	Escherichia_coli	20.3r	ecoli 127	B2	present	ybt5	NA	9	456	664
GCA_002166135.1	NCBI	Escherichia_coli	20.2r	ecoli 127	B2	present	ybt5	NA	9	456	664
GCA_002166175.1	NCBI	Escherichia_coli	21.1a	ecoli 127	B2	present	ybt5	NA	9	456	476
GCA_002166185.1	NCBI	Escherichia_coli	21.2p	ecoli 127	B2	present	ybt5	NA	9	456	476
GCA_002166235.1	NCBI	Escherichia_coli	21.3r	ecoli 127	B2	present	ybt5	NA	9	456	476
GCA_002166415.1	NCBI	Escherichia_coli	35.1a	ecoli 127	B2	present	ybt5	NA	9	456	346
GCA_002166455.1	NCBI	Escherichia_coli	35.2p	ecoli 127	B2	present	ybt5	NA	9	456	346
GCA_002166495.1	NCBI	Escherichia_coli	35.3r	ecoli 127	B2	present	ybt5	NA	8	NA	346
GCA_002230855.1	NCBI	Escherichia_coli	MOD1-EC5193	ecoli 127	B2	present	ybt5	class_Ic	8	456	557
GCA_002244245.1	NCBI	Escherichia_coli	272-3479	ecoli 127	B2	present	ybt5	class_Ic	7	456	347
GCA_002244295.1	NCBI	Escherichia_coli	272-3695	ecoli 127	B2	present	ybt5	class_Ic	7	456	347
GCA_002245015.1	NCBI	Escherichia_coli	210-2673	ecoli 127	B2	present	ybt5	class_Ic	10	456	477
GCA_002245175.1	NCBI	Escherichia_coli	272-3565	ecoli 127	B2	present	ybt5	class_Ic	7	456	347
GCA_002310575.1	NCBI	Escherichia_coli	317	ecoli 127	B2	present	ybt5	class_Ic	8	159	189
GCA_002465325.1	NCBI	Escherichia_coli	MOD1-EC709	ecoli 127	B2	present	ybt5	class_Ic	9	322	487
GCA_002521595.1	NCBI	Escherichia_coli	MOD1-EC6694	ecoli 127	B2	present	ybt5	class_Ic	10	456	557
GCA_002522715.1	NCBI	Escherichia_coli	MOD1-EC6692	ecoli 127	B2	present	ybt5	NA	10	456	557
GCA_002536805.1	NCBI	Escherichia_coli	MOD1-EC6209	ecoli 127	B2	present	ybt5	class_Ic	9	456	497
GCA_002537845.1	NCBI	Escherichia_coli	MOD1-EC6044	ecoli 127	B2	present	ybt5	class_Ic	9	456	498
GCA_002544375.1	NCBI	Escherichia_coli	MOD1-EC5958	ecoli 127	B2	present	ybt5	class_Ic	8	456	533
GCA_002548255.1	NCBI	Escherichia_coli	MOD1-EC5861	ecoli 127	B2	present	ybt5	class_Ic	9	456	501
GCA_002763515.3	NCBI	Escherichia_coli	BH100 substr. MG2014	ecoli 127	B2	present	ybt5	class_Ic	8	456	557
GCA_002810025.1	NCBI	Escherichia_coli	K56-16	ecoli 127	B2	present	ybt5	class_Ic	8	498	239
GCA_002859105.1	NCBI	Escherichia_coli	BH100 substr. MG2017	ecoli 127	B2	present	ybt5	class_Ic	8	456	557
GCA_002861205.1	NCBI	Escherichia_coli	UMB0727	ecoli 127	B2	present	ybt5	NA	9	442	233
GCA_002861225.1	NCBI	Escherichia_coli	UMB0901	ecoli 127	B2	present	ybt5	NA	8	456	524
GCA_002887715.1	NCBI	Escherichia_coli	BH100L substr. MG2017	ecoli 127	B2	present	ybt5	class_Ic	8	456	557
GCA_002888525.1	NCBI	Escherichia_coli	700414	ecoli 127	B2	present	ybt5	class_Ic	14	456	379
GCA_002895365.1	NCBI	Escherichia_coli	Ec37	ecoli 127	B2	present	ybt5	NA	7	456	504
GCA_002900305.1	NCBI	Escherichia_coli	BH100N substr. MG2017	ecoli 127	B2	present	ybt5	class_Ic	8	456	557
GCA_003297615.1	NCBI	Escherichia_coli	TUM18542	ecoli 127	B2	present	ybt5	NA	11	456	664
GCA_003321855.1	NCBI	Escherichia_coli	KOS_SD05_1507_Eco_074	ecoli 127	B2	present	ybt5	NA	10	456	557
GCA_003605585.1	NCBI	Escherichia_coli	1538RHQ	ecoli 127	B2	present	ybt5	class_Ic	13	453	557
GCA_003885095.1	NCBI	Escherichia_coli	UMB3643	ecoli 127	B2	present	ybt5	NA	13	NA	349
GCA_003886015.1	NCBI	Escherichia_coli	UMB5814	ecoli 127	B2	present	ybt5	class_Ic	5	456	557
GCA_003886105.1	NCBI	Escherichia_coli	UMB1526	ecoli 127	B2	present	ybt5	class_Ic	5	456	557
GCA_003886385.1	NCBI	Escherichia_coli	UMB1220	ecoli 127	B2	present	ybt5	class_Ic	11	452	557
GCA_003892485.1	NCBI	Escherichia_coli	UMB0731	ecoli 127	B2	present	ybt5	class_Ic	9	442	233
GCA_004100775.1	NCBI	Escherichia_coli	40_rectal	ecoli 127	B2	present	ybt5	NA	10	456	688
GCA_004150085.1	NCBI	Escherichia_coli	SRKW_J31	ecoli 127	B2	present	ybt5	NA	11	NA	654
GCA_004344805.1	NCBI	Escherichia_coli	20170317001	ecoli 127	B2	present	ybt5	NA	9	456	557
GCA_004568765.1	NCBI	Escherichia_coli	URMC_147	ecoli 127	B2	present	ybt5	NA	9	456	557
GCA_004569075.1	NCBI	Escherichia_coli	URMC_140	ecoli 127	B2	present	ybt5	class_Ic	9	456	557
GCA_005044835.1	NCBI	Escherichia_coli	FWSEC0134	ecoli 127	B2	present	ybt5	class_Ic	8	448	513
GCA_006230175.1	NCBI	Escherichia_coli	RUSPBB206	ecoli 127	B2	present	ybt5	class_Ic	5	456	558
GCA_006238535.1	NCBI	Escherichia_coli	EEITKB326	ecoli 127	B2	present	ybt5	NA	5	456	664
GCA_900499645.1	NCBI	Escherichia_coli	1189A	ecoli 127	B2	present	ybt5	NA	10	454	663
GCA_902161765.1	NCBI	Escherichia_coli	4928STDY7071594	ecoli 127	B2	present	ybt5	NA	12	456	557
GCA_902161775.1	NCBI	Escherichia_coli	4928STDY7071596	ecoli 127	B2	present	ybt5	NA	12	456	557
GCA_000776695.1	NCBI	Escherichia_coli	upec-93	ecoli 1278	B2	present	ybt5	NA	4	247	695
GCA_001519125.1	NCBI	Escherichia_coli	GN02009	ecoli 1278	B2	present	ybt5	class_Ic	10	295	564
GCA_001519215.1	NCBI	Escherichia_coli	GN02045	ecoli 1278	B2	present	ybt5	NA	10	295	564
GCA_001620985.1	NCBI	Escherichia_coli	GN04499	ecoli 1278	B2	present	ybt5	NA	9	NA	523
GCA_001621885.1	NCBI	Escherichia_coli	GN05963	ecoli 1278	B2	present	ybt5	NA	10	NA	NA
GCA_003886565.1	NCBI	Escherichia_coli	UMB1360	ecoli 1278	B2	present	ybt5	class_Ic	15	295	718
GCA_002466115.1	NCBI	Escherichia_coli	MOD1-EC664	ecoli 14	B2	present	ybt5	class_Ic	20	182	16
GCA_005382265.1	NCBI	Escherichia_coli	ECSC010	ecoli 14	B2	present	ybt5	NA	12	180	18
GCA_900499635.1	NCBI	Escherichia_coli	1279A	ecoli 14	B2	present	ybt5	NA	6	181	16
GCA_900500335.1	NCBI	Escherichia_coli	86A	ecoli 14	B2	present	ybt5	NA	10	182	16
GCA_900500455.1	NCBI	Escherichia_coli	726A	ecoli 14	B2	present	ybt5	NA	10	182	19
GCA_900536395.1	NCBI	Escherichia_coli	ST_Warwick 14 / ST_Pasteur 6 TTBI15	ecoli 14	B2	present	ybt5	NA	8	182	17
GCA_000326445.1	NCBI	Escherichia_coli	KTE168	ecoli 141	B2	present	ybt5	NA	9	497	237
GCA_000326625.1	NCBI	Escherichia_coli	KTE88	ecoli 141	B2	present	ybt5	NA	9	433	257
GCA_000326705.1	NCBI	Escherichia_coli	KTE145	ecoli 141	B2	present	ybt5	NA	2	499	398
GCA_000350745.1	NCBI	Escherichia_coli	KTE15	ecoli 141	B2	present	ybt5	NA	6	337	396
GCA_000350765.1	NCBI	Escherichia_coli	KTE16	ecoli 141	B2	present	ybt5	NA	10	497	238
GCA_000351265.1	NCBI	Escherichia_coli	KTE224	ecoli 141	B2	present	ybt5	NA	14	497	237
GCA_000351665.1	NCBI	Escherichia_coli	KTE72	ecoli 141	B2	present	ybt5	NA	12	467	396
GCA_000351805.1	NCBI	Escherichia_coli	KTE86	ecoli 141	B2	present	ybt5	NA	9	433	257
GCA_000351845.1	NCBI	Escherichia_coli	KTE93	ecoli 141	B2	present	ybt5	NA	6	467	402
GCA_000352025.1	NCBI	Escherichia_coli	KTE169	ecoli 141	B2	present	ybt5	class_Ic	4	497	237
GCA_000352225.1	NCBI	Escherichia_coli	KTE43	ecoli 141	B2	present	ybt5	NA	5	240	237
GCA_000352905.1	NCBI	Escherichia_coli	KTE183	ecoli 141	B2	present	ybt5	NA	9	433	257
GCA_000353065.1	NCBI	Escherichia_coli	KTE215	ecoli 141	B2	present	ybt5	NA	2	499	398
GCA_000408505.1	NCBI	Escherichia_coli	KTE89	ecoli 141	B2	present	ybt5	NA	9	433	257
GCA_000456585.1	NCBI	Escherichia_coli	HVH 38 (4-2774682)	ecoli 141	B2	present	ybt5	NA	9	86	237
GCA_000461335.1	NCBI	Escherichia_coli	UMEA 3391-1	ecoli 141	B2	present	ybt5	class_Ic	8	467	396
GCA_000753195.1	NCBI	Escherichia_coli	E. coli	ecoli 141	B2	present	ybt5	NA	5	467	392
GCA_000817375.1	NCBI	Escherichia_coli	SCB11	ecoli 141	B2	present	ybt5	NA	10	497	237
GCA_001010195.1	NCBI	Escherichia_coli	M17 - 1	ecoli 141	B2	present	ybt5	NA	14	497	241
GCA_001269285.1	NCBI	Escherichia_coli	chicken fecal	ecoli 141	B2	present	ybt5	NA	10	467	396
GCA_002110555.1	NCBI	Escherichia_coli	H223	ecoli 141	B2	present	ybt5	NA	8	216	NA
GCA_002930375.1	NCBI	Escherichia_coli	F356	ecoli 141	B2	present	ybt5	class_Ic	10	497	242
GCA_003318705.1	NCBI	Escherichia_coli	AVC251	ecoli 141	B2	present	ybt5	NA	5	463	401
GCA_003337945.1	NCBI	Escherichia_coli	AVC218	ecoli 141	B2	present	ybt5	NA	7	467	396
GCA_003885055.1	NCBI	Escherichia_coli	UMB1221	ecoli 141	B2	present	ybt5	NA	9	467	393
GCA_003892455.1	NCBI	Escherichia_coli	UMB1162	ecoli 141	B2	present	ybt5	NA	9	467	393
GCA_004100605.1	NCBI	Escherichia_coli	48_rectal	ecoli 141	B2	present	ybt5	class_Ic	10	467	394
GCA_004153035.1	NCBI	Escherichia_coli	SCPM-O-B-8431(U15)	ecoli 141	B2	present	ybt5	NA	11	467	396
GCA_004153145.1	NCBI	Escherichia_coli	SCPM-O-B-8550(U4)	ecoli 141	B2	present	ybt5	NA	5	337	399
GCA_004159095.1	NCBI	Escherichia_coli	436045	ecoli 141	B2	present	ybt5	NA	8	NA	243
GCA_004568555.1	NCBI	Escherichia_coli	URMC_145	ecoli 141	B2	present	ybt5	NA	10	18	396
GCA_005382825.1	NCBI	Escherichia_coli	ECSC037	ecoli 141	B2	present	ybt5	NA	9	467	396
GCA_005389065.1	NCBI	Escherichia_coli	JML251	ecoli 141	B2	present	ybt5	NA	7	467	400
GCA_006231425.1	NCBI	Escherichia_coli	EELTKB293	ecoli 141	B2	present	ybt5	NA	NA	NA	396
GCA_006233845.1	NCBI	Escherichia_coli	RUSPBB113	ecoli 141	B2	present	ybt5	NA	4	444	396
GCA_006235335.1	NCBI	Escherichia_coli	LVNMSB169	ecoli 141	B2	present	ybt5	NA	5	467	725
GCA_006235395.1	NCBI	Escherichia_coli	LVNMSB162	ecoli 141	B2	present	ybt5	NA	4	465	725
GCA_006236705.1	NCBI	Escherichia_coli	LVNMSB170	ecoli 141	B2	present	ybt5	NA	3.8	467	725
GCA_006237155.1	NCBI	Escherichia_coli	LTCUHB9	ecoli 141	B2	present	ybt5	NA	4	467	395
GCA_900448725.1	NCBI	Escherichia_coli	NCTC11101	ecoli 141	B2	present	ybt5	NA	12	497	236
GCA_900500155.1	NCBI	Escherichia_coli	1091A	ecoli 141	B2	present	ybt5	NA	10	467	NA
GCA_900500405.1	NCBI	Escherichia_coli	746A	ecoli 141	B2	present	ybt5	NA	10	467	397
GCA_902165165.1	NCBI	Escherichia_coli	4928STDY7387789	ecoli 141	B2	present	ybt5	NA	5	240	237
GCA_900500005.1	NCBI	Escherichia_coli	962A	ecoli 1604	B2	present	ybt5	NA	9	447	573
GCA_005399665.1	NCBI	Escherichia_coli	32-E63-A	ecoli 1616	B1	absent	NA	NA	2	23	NA
GCA_000351585.1	NCBI	Escherichia_coli	KTE60	ecoli 1618	B2	present	ybt5	NA	8	15	259
GCA_000507605.1	NCBI	Escherichia_coli	HVH 23 (4-6066488)	ecoli 1618	B2	present	ybt5	class_Ic	12	467	92
GCA_003770285.1	NCBI	Escherichia_coli	CVM N17EC0494	ecoli 1618	B2	present	ybt5	NA	8	14	92
GCA_003773065.1	NCBI	Escherichia_coli	CVM N17EC0344	ecoli 1618	B2	present	ybt5	NA	8	14	92
GCA_000460095.1	NCBI	Escherichia_coli	UMEA 3087-1	ecoli 1663	B2	present	ybt5	class_Ic	8	209	69
GCA_002536645.1	NCBI	Escherichia_coli	MOD1-EC6107	ecoli 1735	B2	present	ybt5	NA	4	424	564
GCA_001651725.1	NCBI	Escherichia_coli	UPEC_011	ecoli 1858	B2	present	ybt5	NA	8	102	689
GCA_000459715.1	NCBI	Escherichia_coli	KOEGE 44 (106a)	ecoli 2013	B2	present	ybt5	NA	6	412	105
GCA_003146275.1	NCBI	Escherichia_coli	Aut2013_WWKa_OUT_20	ecoli 2015	B2	present	ybt5	NA	4	199	247
GCA_006231415.1	NCBI	Escherichia_coli	EELTKB290	ecoli 2015	B2	present	ybt5	NA	5	199	247
GCA_006231525.1	NCBI	Escherichia_coli	EELTKB283	ecoli 2015	B2	present	ybt5	NA	5	199	247
GCA_006231545.1	NCBI	Escherichia_coli	EELTKB274	ecoli 2015	B2	present	ybt5	NA	4	198	248
GCA_006231595.1	NCBI	Escherichia_coli	EELTKB266	ecoli 2015	B2	present	ybt5	NA	4	199	247
GCA_006231615.1	NCBI	Escherichia_coli	EELTKB270	ecoli 2015	B2	present	ybt5	NA	4	199	247
GCA_006231765.1	NCBI	Escherichia_coli	EELTKB252	ecoli 2015	B2	present	ybt5	NA	NA	NA	247
GCA_006231955.1	NCBI	Escherichia_coli	EELTKB288	ecoli 2015	B2	present	ybt5	NA	4	199	247
GCA_006231985.1	NCBI	Escherichia_coli	EELTKB275	ecoli 2015	B2	present	ybt5	NA	5	NA	252
GCA_006232115.1	NCBI	Escherichia_coli	EELTKB248	ecoli 2015	B2	present	ybt5	NA	4	NA	251
GCA_006237285.1	NCBI	Escherichia_coli	EETUKB207	ecoli 2015	B2	present	ybt5	NA	4	199	249
GCA_006237565.1	NCBI	Escherichia_coli	EETUKB159	ecoli 2015	B2	present	ybt5	NA	5	199	247
GCA_006237735.1	NCBI	Escherichia_coli	EEPERB90	ecoli 2015	B2	present	ybt5	NA	5	199	NA
GCA_006238045.1	NCBI	Escherichia_coli	EETUKB188	ecoli 2015	B2	present	ybt5	NA	4	199	247
GCA_006238155.1	NCBI	Escherichia_coli	EETUKB165	ecoli 2015	B2	present	ybt5	NA	5	199	247
GCA_006238245.1	NCBI	Escherichia_coli	EELTKB225	ecoli 2015	B2	present	ybt5	NA	NA	NA	NA
GCA_006238495.1	NCBI	Escherichia_coli	EEITKB331	ecoli 2015	B2	present	ybt5	NA	4	NA	247
GCA_006238705.1	NCBI	Escherichia_coli	EEITKB343	ecoli 2015	B2	present	ybt5	NA	4	199	247
GCA_006239035.1	NCBI	Escherichia_coli	EEPERB121	ecoli 2015	B2	present	ybt5	NA	4	199	250
GCA_900500475.1	NCBI	Escherichia_coli	582A	ecoli 2015	B2	present	ybt5	NA	11	199	247
GCA_005393265.1	NCBI	Escherichia_coli	NS-NP014	ecoli 2079	B1	absent	NA	NA	5	22	NA
GCA_001057065.1	NCBI	Escherichia_coli	502_ECOL	ecoli 2604	B2	present	ybt5	NA	6	7	573
GCA_002467845.1	NCBI	Escherichia_coli	MOD1-EC7009	ecoli 2604	B2	present	ybt5	NA	9	323	573
GCA_000778355.1	NCBI	Escherichia_coli	upec-236	ecoli 2619	B2	present	ybt5	NA	6	332	655
GCA_003570055.1	NCBI	Escherichia_coli	S273	ecoli 2619	B2	present	NA	NA	11	333	NA
GCA_003886515.1	NCBI	Escherichia_coli	UMB4656	ecoli 2619	B2	present	ybt5	NA	7	333	658
GCA_003792615.1	NCBI	Escherichia_coli	CVM N17EC1358	ecoli 278	B1	absent	NA	NA	NA	63	NA
GCA_005396125.1	NCBI	Escherichia_coli	SI-NP013	ecoli 278	B1	absent	NA	NA	12	63	NA
GCA_005396185.1	NCBI	Escherichia_coli	SI-NP017	ecoli 278	B1	absent	NA	NA	5.6	64	NA
GCA_000326165.1	NCBI	Escherichia_coli	KTE106	ecoli 3352	B2	present	ybt5	NA	4	244	647
GCA_000351005.1	NCBI	Escherichia_coli	KTE191	ecoli 3352	B2	present	ybt5	NA	4	244	647
GCA_003301475.1	NCBI	Escherichia_coli	1610270008	ecoli 345	B1	present	ybt17	NA	9	516	NA
GCA_000776745.1	NCBI	Escherichia_coli	upec-87	ecoli 372	B2	present	ybt5	NA	18	182	71
GCA_000778275.1	NCBI	Escherichia_coli	upec-239	ecoli 372	B2	present	ybt5	class_Ic	5	182	333
GCA_000779715.1	NCBI	Escherichia_coli	upec-184	ecoli 372	B2	present	ybt5	NA	7	517	344
GCA_001521115.1	NCBI	Escherichia_coli	GN03661	ecoli 372	B2	present	ybt5	NA	7	NA	71
GCA_001521195.1	NCBI	Escherichia_coli	GN02314	ecoli 372	B2	present	ybt5	NA	5	NA	NA
GCA_001521215.1	NCBI	Escherichia_coli	GN02289	ecoli 372	B2	present	ybt5	NA	7	101	NA
GCA_002244575.1	NCBI	Escherichia_coli	92-1246	ecoli 372	B2	present	ybt5	class_Ic	11	182	71
GCA_002244595.1	NCBI	Escherichia_coli	92-1405	ecoli 372	B2	present	ybt5	class_Ic	10	182	71
GCA_002244605.1	NCBI	Escherichia_coli	92-1295	ecoli 372	B2	present	ybt5	class_Ic	6	182	71
GCA_002244655.1	NCBI	Escherichia_coli	92-1449	ecoli 372	B2	present	ybt5	class_Ic	11.9	182	71
GCA_002244695.1	NCBI	Escherichia_coli	92-1476	ecoli 372	B2	present	ybt5	class_Ic	6	182	71
GCA_002886765.1	NCBI	Escherichia_coli	YD509	ecoli 372	B2	present	ybt5	class_Ic	11	182	70
GCA_002972405.1	NCBI	Escherichia_coli	HT2012031	ecoli 372	B2	present	ybt5	unclassified	8	524	365
GCA_004162565.1	NCBI	Escherichia_coli	155753	ecoli 372	B2	present	ybt5	NA	9	498	256
GCA_004170775.1	NCBI	Escherichia_coli	TZ37_Sa	ecoli 372	B2	present	ybt5	NA	9	124	129
GCA_004171705.1	NCBI	Escherichia_coli	TZ20_1P	ecoli 372	B2	present	ybt5	class_Ic	10	477	129
GCA_004567345.1	NCBI	Escherichia_coli	URMC_93	ecoli 372	B2	present	ybt5	NA	8.2	182	72
GCA_006230115.1	NCBI	Escherichia_coli	RUSPBB210	ecoli 372	B2	present	ybt5	NA	4	182	334
GCA_005383105.1	NCBI	Escherichia_coli	ECSC054	ecoli 38	D	present	ybt5	NA	7	167	29
GCA_000457145.1	NCBI	Escherichia_coli	HVH 80 (4-2428830)	ecoli 390	B2	present	ybt5	class_Ic	6	204	210
GCA_002879805.2	NCBI	Escherichia_coli	SP-4	ecoli 390	B2	present	ybt5	class_Ic	6	202	210
GCA_003145015.1	NCBI	Escherichia_coli	Win2012_WWKa_OUT_35	ecoli 390	B2	present	ybt5	NA	3	204	205
GCA_003145875.1	NCBI	Escherichia_coli	Spr2013_WWKa_NEU_37	ecoli 390	B2	present	ybt5	NA	3	163	110
GCA_001614495.1	NCBI	Escherichia_coli	sheep6	ecoli 392	B1	present	unclassified	NA	10	62	194
GCA_001615225.1	NCBI	Escherichia_coli	sheep1	ecoli 392	B1	present	unclassified	NA	10	62	194
GCA_003791105.1	NCBI	Escherichia_coli	CVM N17EC1302	ecoli 392	B1	present	unclassified	NA	6	63	195
GCA_005391285.1	NCBI	Escherichia_coli	KS-NP019	ecoli 392	B1	present	unclassified	NA	13	63	196
GCA_005393605.1	NCBI	Escherichia_coli	NS-NP030	ecoli 392	B1	present	unclassified	NA	NA	63	196
GCA_000326265.1	NCBI	Escherichia_coli	KTE129	ecoli 404	B2	present	ybt5	NA	7	548	22
GCA_000326885.1	NCBI	Escherichia_coli	KTE85	ecoli 404	B2	present	ybt5	NA	3.9	548	22
GCA_000351085.1	NCBI	Escherichia_coli	KTE205	ecoli 404	B2	present	ybt5	NA	7	548	22
GCA_000408065.1	NCBI	Escherichia_coli	KTE182	ecoli 404	B2	present	ybt5	class_Ic	8	548	22
GCA_000459315.1	NCBI	Escherichia_coli	HVH 213 (4-3042928)	ecoli 404	B2	present	ybt5	NA	8	548	22
GCA_000460855.1	NCBI	Escherichia_coli	UMEA 3215-1	ecoli 404	B2	present	ybt5	NA	9	548	22
GCA_000776155.1	NCBI	Escherichia_coli	upec-77	ecoli 404	B2	present	ybt5	NA	6	94	NA
GCA_000777105.1	NCBI	Escherichia_coli	upec-43	ecoli 404	B2	present	ybt5	NA	3	NA	NA
GCA_000777975.1	NCBI	Escherichia_coli	upec-258	ecoli 404	B2	present	ybt5	NA	3	543	24
GCA_000782635.1	NCBI	Escherichia_coli	blood-08-1203	ecoli 404	B2	present	ybt5	NA	10	548	22
GCA_000782655.1	NCBI	Escherichia_coli	blood-08-0997	ecoli 404	B2	present	ybt5	NA	10	548	22
GCA_001571745.1	NCBI	Escherichia_coli	UC37	ecoli 404	B2	present	ybt5	class_Ic	7	548	22
GCA_003886275.1	NCBI	Escherichia_coli	UMB1348	ecoli 404	B2	present	ybt5	class_Ic	9	548	23
GCA_003892605.1	NCBI	Escherichia_coli	UMB1160	ecoli 404	B2	present	ybt5	class_Ic	7	547	22
GCA_004162735.1	NCBI	Escherichia_coli	262749	ecoli 404	B2	present	ybt5	NA	9	338	22
GCA_900499675.1	NCBI	Escherichia_coli	1207B	ecoli 404	B2	present	ybt5	NA	10	548	22
GCA_900499875.1	NCBI	Escherichia_coli	839B	ecoli 404	B2	present	ybt5	NA	10	544	20
GCA_900500575.1	NCBI	Escherichia_coli	431A	ecoli 404	B2	present	ybt5	NA	10	548	25
GCA_900500605.1	NCBI	Escherichia_coli	730B	ecoli 404	B2	present	ybt5	NA	10	545	22
GCA_001021595.1	NCBI	Escherichia_coli	NMEC O18	ecoli 416	B2	present	ybt5	class_Ic	12	204	352
GCA_002879795.2	NCBI	Escherichia_coli	SP-13	ecoli 416	B2	present	ybt5	class_Ic	10	204	351
GCA_003299165.1	NCBI	Escherichia_coli	TUM18578	ecoli 416	B2	present	ybt5	NA	6	204	115
GCA_002456565.1	NCBI	Escherichia_coli	MOD1-EC680	ecoli 4862	B2	present	ybt5	class_Ic	10	295	15
GCA_000303635.2	NCBI	Escherichia_coli	N1	ecoli 515	B1	absent	NA	NA	10	20	NA
GCA_003897465.1	NCBI	Escherichia_coli	498968	ecoli 5261	B2	present	ybt5	NA	NA	479	573
GCA_003898395.1	NCBI	Escherichia_coli	478215	ecoli 5261	B2	present	ybt5	NA	NA	479	573
GCA_004263685.1	NCBI	Escherichia_coli	505914	ecoli 5261	B2	present	ybt5	NA	NA	479	573
GCA_900450025.1	NCBI	Escherichia_coli	NCTC10863	ecoli 5261	B2	present	ybt5	NA	10	NA	729
GCA_000456785.1	NCBI	Escherichia_coli	HVH 51 (4-2172526)	ecoli 5274	B2	present	ybt5	NA	9	368	277
GCA_002244275.1	NCBI	Escherichia_coli	323-4035	ecoli 5337	B2	present	ybt5	class_Ic	14	498	10
GCA_002244315.1	NCBI	Escherichia_coli	323-4041	ecoli 5337	B2	present	ybt5	class_Ic	11	498	10
GCA_002244455.1	NCBI	Escherichia_coli	323-3993	ecoli 5337	B2	present	ybt5	class_Ic	13	498	10
GCA_000777625.1	NCBI	Escherichia_coli	upec-276	ecoli 5357	B2	present	ybt5	NA	5.9	175	403
GCA_001881275.1	NCBI	Escherichia_coli	SF-523	ecoli 5357	B2	present	ybt5	NA	7	175	405
GCA_000459775.1	NCBI	Escherichia_coli	KOEGE 61 (174a)	ecoli 5369	B2	present	ybt5	class_Ic	5	88	100
GCA_000456825.1	NCBI	Escherichia_coli	HVH 55 (4-2646161)	ecoli 537	B2	present	ybt5	NA	7	457	662
GCA_000460055.1	NCBI	Escherichia_coli	UMEA 3053-1	ecoli 537	B2	present	ybt5	NA	3	302	602
GCA_002516935.1	NCBI	Escherichia_coli	MOD1-EC5277	ecoli 537	B2	present	ybt5	class_Ic	5	440	532
GCA_002810085.1	NCBI	Escherichia_coli	K56-70	ecoli 537	B2	present	ybt5	class_Ic	16	498	64
GCA_002244015.1	NCBI	Escherichia_coli	177-2189	ecoli 5370	B2	present	ybt5	class_Ic	17	456	381
GCA_002244065.1	NCBI	Escherichia_coli	177-2416	ecoli 5370	B2	present	ybt5	class_Ic	12	456	381
GCA_001520015.1	NCBI	Escherichia_coli	GN02370	ecoli 538	B2	present	ybt17	NA	10	100	NA
GCA_000326805.1	NCBI	Escherichia_coli	KTE180	ecoli 5388	B2	present	ybt5	NA	8	345	212
GCA_003302235.1	NCBI	Escherichia_coli	TUM18653	ecoli 5389	B2	present	ybt5	NA	11	351	590
GCA_005382605.1	NCBI	Escherichia_coli	ECSC028	ecoli 5389	B2	present	ybt5	NA	9	351	539
GCA_003779885.1	NCBI	Escherichia_coli	CVM N17EC0022	ecoli 540	A	absent	NA	NA	6	20	NA
GCA_000776175.1	NCBI	Escherichia_coli	upec-7	ecoli 5422	B2	present	ybt5	NA	3	386	NA
GCA_000397225.1	NCBI	Escherichia_coli	TOP379	ecoli 544	B2	present	ybt5	NA	4.4	NA	NA
GCA_000397445.1	NCBI	Escherichia_coli	TOP550-2	ecoli 544	B2	present	ybt5	NA	6	NA	338
GCA_000397465.1	NCBI	Escherichia_coli	TOP550-3	ecoli 544	B2	present	ybt5	class_Ic	6	350	596
GCA_000397485.1	NCBI	Escherichia_coli	TOP550-4	ecoli 544	B2	present	ybt5	class_Ic	6	350	500
GCA_000776505.1	NCBI	Escherichia_coli	upec-60	ecoli 5457	B2	present	ybt5	NA	10	456	632
GCA_000351545.1	NCBI	Escherichia_coli	KTE57	ecoli 550	B2	present	ybt5	NA	7	283	652
GCA_000456385.1	NCBI	Escherichia_coli	HVH 26 (4-5703913)	ecoli 550	B2	present	ybt5	NA	11	283	449
GCA_000460235.1	NCBI	Escherichia_coli	UMEA 3122-1	ecoli 550	B2	present	ybt5	class_Ic	11	275	450
GCA_001058915.1	NCBI	Escherichia_coli	690_ECOL	ecoli 550	B2	present	ybt5	NA	5	279	573
GCA_001622115.1	NCBI	Escherichia_coli	GN06180	ecoli 550	B2	present	ybt5	NA	10	NA	NA
GCA_002465275.1	NCBI	Escherichia_coli	MOD1-EC712	ecoli 550	B2	present	ybt5	NA	10	275	450
GCA_002465785.1	NCBI	Escherichia_coli	MOD1-EC694	ecoli 550	B2	present	ybt5	class_Ic	11	283	450
GCA_003306375.1	NCBI	Escherichia_coli	TUM18749	ecoli 550	B2	present	ybt5	NA	3	276	534
GCA_005382205.1	NCBI	Escherichia_coli	ECSC006	ecoli 550	B2	present	ybt5	NA	4	282	514
GCA_005384285.1	NCBI	Escherichia_coli	HUST148	ecoli 550	B2	present	ybt5	NA	3	282	534
GCA_005384605.1	NCBI	Escherichia_coli	HUST176	ecoli 550	B2	present	ybt5	NA	8	280	584
GCA_005385065.1	NCBI	Escherichia_coli	JML017	ecoli 550	B2	present	ybt5	NA	3	281	NA
GCA_005385725.1	NCBI	Escherichia_coli	JML054	ecoli 550	B2	present	ybt5	NA	4.8	282	NA
GCA_005387245.1	NCBI	Escherichia_coli	JML139	ecoli 550	B2	present	ybt5	NA	9	278	724
GCA_005387685.1	NCBI	Escherichia_coli	JML165	ecoli 550	B2	present	ybt5	NA	5	176	517
GCA_005387815.1	NCBI	Escherichia_coli	JML173	ecoli 550	B2	present	ybt5	NA	3	129	534
GCA_005388585.1	NCBI	Escherichia_coli	JML221	ecoli 550	B2	present	ybt5	NA	5	282	535
GCA_005388725.1	NCBI	Escherichia_coli	JML228	ecoli 550	B2	present	ybt5	NA	3	282	540
GCA_005388785.1	NCBI	Escherichia_coli	JML232	ecoli 550	B2	present	ybt5	NA	4	282	536
GCA_005389105.1	NCBI	Escherichia_coli	JML255	ecoli 550	B2	present	ybt5	NA	3	282	534
GCA_006232165.1	NCBI	Escherichia_coli	EELTKB233	ecoli 550	B2	present	ybt5	NA	NA	NA	NA
GCA_006238105.1	NCBI	Escherichia_coli	EETUKB182	ecoli 550	B2	present	ybt5	class_Ic	4	282	542
M1/5	in-house	Escherichia_coli	M1/5	ecoli 550	B2	present	ybt5	NA	9	277	NA
GCA_000777195.1	NCBI	Escherichia_coli	upec-38	ecoli 555	B2	present	ybt5	NA	6	467	330
GCA_002467285.1	NCBI	Escherichia_coli	MOD1-EC7006	ecoli 555	B2	present	ybt5	NA	9	461	330
GCA_002475155.1	NCBI	Escherichia_coli	MOD1-EC5125	ecoli 555	B2	present	ybt5	class_Ic	9	461	330
GCA_002475175.1	NCBI	Escherichia_coli	MOD1-EC5124	ecoli 555	B2	present	ybt5	class_Ic	7	461	330
GCA_002514425.1	NCBI	Escherichia_coli	MOD1-EC5971	ecoli 555	B2	present	ybt5	class_Ic	10	467	46
GCA_003288885.1	NCBI	Escherichia_coli	1408220016	ecoli 555	B2	present	ybt5	NA	6	219	328
GCA_003289045.1	NCBI	Escherichia_coli	1408220003	ecoli 555	B2	present	ybt5	NA	6	119	329
GCA_000777025.1	NCBI	Escherichia_coli	upec-48	ecoli 5646	B2	present	ybt5	NA	6	424	437
GCA_002899975.2	NCBI	Escherichia_coli	SP-65 Combo	ecoli 567	B2	present	ybt5	NA	20	204	NA
GCA_002888445.1	NCBI	Escherichia_coli	700416	ecoli 599	B2	present	ybt5	class_Ic	5	117	687
GCA_003885995.1	NCBI	Escherichia_coli	UMB4716	ecoli 5999	B2	present	ybt5	class_Ic	5	459	34
GCA_002232675.1	NCBI	Escherichia_coli	MOD1-EC5088	ecoli 6210	B2	present	ybt5	NA	12	57	9
GCA_002516745.1	NCBI	Escherichia_coli	MOD1-EC5141	ecoli 6210	B2	present	ybt5	class_Ia	12	58	9
GCA_002546815.1	NCBI	Escherichia_coli	MOD1-EC6185	ecoli 6235	B2	present	ybt5	class_Ic	6	374	62
GCA_002475105.1	NCBI	Escherichia_coli	MOD1-EC5138	ecoli 6242	B2	present	ybt5	class_Ic	7	498	324
GCA_002166255.1	NCBI	Escherichia_coli	26.3r	ecoli 625	B2	present	ybt5	NA	9	498	456
GCA_002166275.1	NCBI	Escherichia_coli	26.1a	ecoli 625	B2	present	ybt5	NA	9	498	456
GCA_002166285.1	NCBI	Escherichia_coli	26.2p	ecoli 625	B2	present	ybt5	NA	9	498	456
GCA_002230765.1	NCBI	Escherichia_coli	MOD1-EC5194	ecoli 625	B2	present	ybt5	NA	10	498	NA
GCA_002231695.1	NCBI	Escherichia_coli	MOD1-EC5196	ecoli 625	B2	present	ybt5	NA	10	498	NA
GCA_002465355.1	NCBI	Escherichia_coli	MOD1-EC707	ecoli 625	B2	present	ybt5	class_Ic	10	498	457
GCA_002468325.1	NCBI	Escherichia_coli	MOD1-EC6825	ecoli 625	B2	present	ybt5	class_Ic	8	498	457
GCA_002474935.1	NCBI	Escherichia_coli	MOD1-EC5160	ecoli 625	B2	present	ybt5	class_Ic	12	495	457
GCA_002519335.1	NCBI	Escherichia_coli	MOD1-EC6946	ecoli 625	B2	present	ybt5	class_Ic	7	498	47
GCA_002520265.1	NCBI	Escherichia_coli	MOD1-EC6868	ecoli 625	B2	present	ybt5	class_Ic	10	498	49
GCA_002537485.1	NCBI	Escherichia_coli	MOD1-EC6121	ecoli 625	B2	present	ybt5	class_Ic	8	462	58
GCA_001463205.1	NCBI	Escherichia_coli	50639799	ecoli 6355	B2	present	ybt5	NA	7	490	318
GCA_003977565.1	NCBI	Escherichia_coli	GCID_CRE_0004	ecoli 6355	B2	present	ybt5	NA	7	490	318
GCA_003977575.1	NCBI	Escherichia_coli	GCID_CRE_0002	ecoli 6355	B2	present	ybt5	class_Ic	7	490	318
GCA_002229125.1	NCBI	Escherichia_coli	MOD1-EC5536	ecoli 641	U/cryptic	absent	NA	NA	8	20	NA
GCA_000148605.1	NCBI	Escherichia_coli	UM146	ecoli 643	B2	present	ybt5	class_Ic	6	NA	145
GCA_001571585.1	NCBI	Escherichia_coli	UM149	ecoli 646	B2	present	ybt5	NA	10	NA	NA
GCA_002519415.1	NCBI	Escherichia_coli	MOD1-EC6942	ecoli 646	B2	present	ybt5	class_Ic	9	441	491
GCA_002534905.1	NCBI	Escherichia_coli	MOD1-EC5916	ecoli 646	B2	present	ybt5	class_Ic	7	326	573
GCA_003300855.1	NCBI	Escherichia_coli	1610280015	ecoli 646	B2	present	ybt5	unclassified	13	NA	118
GCA_003301515.1	NCBI	Escherichia_coli	1610280016	ecoli 646	B2	present	ybt5	NA	5	522	NA
GCA_005390345.1	NCBI	Escherichia_coli	KK-NP025	ecoli 6488	B1	absent	NA	NA	6	21	NA
GCA_002231645.1	NCBI	Escherichia_coli	MOD1-EC5176	ecoli 6527	B2	present	ybt5	NA	10	69	8
GCA_002544665.1	NCBI	Escherichia_coli	MOD1-EC5940	ecoli 6527	B2	present	ybt5	NA	10	40	59
GCA_002227025.1	NCBI	Escherichia_coli	MOD1-EC5675	ecoli 6538	B1	present	ybt17	unclassified	9	511	869
GCA_002227035.1	NCBI	Escherichia_coli	MOD1-EC5674	ecoli 6538	B1	present	ybt17	unclassified	9	511	869
GCA_002547645.1	NCBI	Escherichia_coli	MOD1-EC5877	ecoli 6572	B2	present	ybt5	class_Ic	8	467	63
GCA_002549505.1	NCBI	Escherichia_coli	MOD1-EC5786	ecoli 6572	B2	present	ybt5	class_Ic	8	467	63
GCA_002469235.1	NCBI	Escherichia_coli	MOD1-EC6559	ecoli 6590	B2	present	ybt5	NA	8	372	564
GCA_001463455.1	NCBI	Escherichia_coli	50870281	ecoli 681	B2	present	ybt5	class_Ic	13	314	364
GCA_002110085.1	NCBI	Escherichia_coli	H001	ecoli 681	B2	present	ybt5	NA	12	265	741
GCA_002189935.1	NCBI	Escherichia_coli	ECOR65	ecoli 681	B2	present	ybt5	NA	9	123	4
GCA_002972665.1	NCBI	Escherichia_coli	HT2012099	ecoli 681	B2	present	ybt5	NA	6.8	265	742
GCA_003333495.1	NCBI	Escherichia_coli	MOD1-ECOR65	ecoli 681	B2	present	ybt5	class_Ic	9	123	4
GCA_004005005.1	NCBI	Escherichia_coli	109B1	ecoli 681	B2	present	ybt5	NA	NA	122	5
Uli3583a_S11	in-house	Escherichia_coli	Uli3583a_S11	ecoli 6874	B2	present	ybt5	NA	9	205	210
GCA_005396225.1	NCBI	Escherichia_coli	SI-NP020	ecoli 7010	A	absent	NA	NA	10	60	NA
GCA_000461855.1	NCBI	Escherichia_coli	UMEA 4076-1	ecoli 706	B2	present	ybt5	NA	11	114	300
GCA_002486375.1	NCBI	Escherichia_coli	MOD1-EC5892	ecoli 706	B2	present	ybt5	class_Ic	10	114	43
GCA_002512595.1	NCBI	Escherichia_coli	MOD1-EC6351	ecoli 706	B2	present	ybt5	NA	4	224	413
GCA_002549145.1	NCBI	Escherichia_coli	MOD1-EC5820	ecoli 706	B2	present	ybt5	class_Ic	9	114	45
GCA_003771525.1	NCBI	Escherichia_coli	CVM N17EC0010	ecoli 706	B2	present	ybt5	NA	13	164	538
GCA_900499985.1	NCBI	Escherichia_coli	1052A	ecoli 706	B2	present	ybt5	NA	3	351	44
GCA_002087615.1	NCBI	Escherichia_coli	OS_02_042_-1	ecoli 7238	B2	present	ybt5	NA	9	318	739
1301	in-house	Escherichia_coli	1301	ecoli 73	B2	present	ybt5	NA	8	410	550
1305	in-house	Escherichia_coli	1305	ecoli 73	B2	present	ybt5	NA	12	424	NA
2647	in-house	Escherichia_coli	2647	ecoli 73	B2	present	ybt5	NA	8	1	57
ECOR-52	in-house	Escherichia_coli	ECOR-52	ecoli 73	B2	present	ybt5	NA	6	481	83
Gabi_162	in-house	Escherichia_coli	Gabi_162	ecoli 73	B2	present	ybt5	NA	7	206	119
Gabi_164	in-house	Escherichia_coli	Gabi_164	ecoli 73	B2	present	ybt5	NA	8	424	564
GB172_002	in-house	Escherichia_coli	GB172_002	ecoli 73	B2	present	ybt5	NA	8	83	564
GB174_S4	in-house	Escherichia_coli	GB174_S4	ecoli 73	B2	present	ybt5	NA	8	424	132
GB188Wh_S1	in-house	Escherichia_coli	GB188Wh_S1	ecoli 73	B2	present	ybt5	NA	8	424	564
GCA_000007445.1	NCBI	Escherichia_coli	CFT073	ecoli 73	B2	present	ybt5	class_Ic	7	NA	728
GCA_000148365.1	NCBI	Escherichia_coli	ABU 83972	ecoli 73	B2	present	ybt5	class_Ic	7	485	198
GCA_000159295.1	NCBI	Escherichia_coli	83972	ecoli 73	B2	present	ybt5	NA	7	485	198
GCA_000164295.1	NCBI	Escherichia_coli	MS 45-1	ecoli 73	B2	present	ybt5	NA	6	424	644
GCA_000164435.1	NCBI	Escherichia_coli	MS 153-1	ecoli 73	B2	present	ybt5	NA	5	367	645
GCA_000164575.1	NCBI	Escherichia_coli	MS 185-1	ecoli 73	B2	present	ybt5	NA	5	2	41
GCA_000233875.1	NCBI	Escherichia_coli	clone D i2	ecoli 73	B2	present	ybt5	class_Ic	9	424	446
GCA_000233895.1	NCBI	Escherichia_coli	clone D i14	ecoli 73	B2	present	ybt5	class_Ic	9	424	446
GCA_000259695.1	NCBI	Escherichia_coli	LCT-EC106	ecoli 73	B2	present	ybt5	NA	7.4	295	219
GCA_000317395.1	NCBI	Escherichia_coli	LCT-EC59	ecoli 73	B2	present	ybt5	NA	6.1	295	219
GCA_000326225.1	NCBI	Escherichia_coli	KTE124	ecoli 73	B2	present	ybt5	NA	5	424	648
GCA_000326325.1	NCBI	Escherichia_coli	KTE137	ecoli 73	B2	present	ybt5	NA	7	384	NA
GCA_000326385.1	NCBI	Escherichia_coli	KTE153	ecoli 73	B2	present	ybt5	NA	4	424	564
GCA_000326405.1	NCBI	Escherichia_coli	KTE160	ecoli 73	B2	present	ybt5	NA	9	296	650
GCA_000326605.1	NCBI	Escherichia_coli	KTE174	ecoli 73	B2	present	ybt5	NA	9	296	650
GCA_000326665.1	NCBI	Escherichia_coli	KTE99	ecoli 73	B2	present	ybt5	NA	6	485	99
GCA_000326905.1	NCBI	Escherichia_coli	KTE167	ecoli 73	B2	present	ybt5	NA	9	296	650
GCA_000331615.1	NCBI	Escherichia_coli	LCT-EC52	ecoli 73	B2	present	ybt5	NA	6.6	295	219
GCA_000333215.1	NCBI	Escherichia_coli	Nissle 1917	ecoli 73	B2	present	ybt5	NA	12	295	564
GCA_000350865.1	NCBI	Escherichia_coli	KTE39	ecoli 73	B2	present	ybt5	NA	7	475	99
GCA_000350965.1	NCBI	Escherichia_coli	KTE188	ecoli 73	B2	present	ybt5	class_Ic	6	485	99
GCA_000351045.1	NCBI	Escherichia_coli	KTE201	ecoli 73	B2	present	ybt5	NA	8	424	648
GCA_000351205.1	NCBI	Escherichia_coli	KTE214	ecoli 73	B2	present	ybt5	NA	10	432	99
GCA_000351245.1	NCBI	Escherichia_coli	KTE220	ecoli 73	B2	present	ybt5	NA	12	296	650
GCA_000351305.1	NCBI	Escherichia_coli	KTE230	ecoli 73	B2	present	ybt5	NA	6	485	99
GCA_000351485.1	NCBI	Escherichia_coli	KTE53	ecoli 73	B2	present	ybt5	class_Ic	7	424	651
GCA_000351645.1	NCBI	Escherichia_coli	KTE67	ecoli 73	B2	present	ybt5	NA	4	79	262
GCA_000351825.1	NCBI	Escherichia_coli	KTE87	ecoli 73	B2	present	ybt5	NA	8	294	564
GCA_000352385.1	NCBI	Escherichia_coli	KTE63	ecoli 73	B2	present	ybt5	NA	9	85	593
GCA_000353025.1	NCBI	Escherichia_coli	KTE209	ecoli 73	B2	present	ybt5	class_Ic	7	384	NA
GCA_000353105.1	NCBI	Escherichia_coli	KTE218	ecoli 73	B2	present	ybt5	NA	4	424	564
GCA_000353125.1	NCBI	Escherichia_coli	KTE223	ecoli 73	B2	present	ybt5	class_Ic	9	296	650
GCA_000397625.1	NCBI	Escherichia_coli	TOP2652	ecoli 73	B2	present	ybt5	class_Ic	4	548	36
GCA_000397645.1	NCBI	Escherichia_coli	TOP2662-1	ecoli 73	B2	present	ybt5	class_Ic	4	548	37
GCA_000397665.1	NCBI	Escherichia_coli	TOP2662-2	ecoli 73	B2	present	ybt5	NA	4	542	26
GCA_000397705.1	NCBI	Escherichia_coli	TOP2662-4	ecoli 73	B2	present	ybt5	class_Ic	4	548	34
GCA_000397745.1	NCBI	Escherichia_coli	TOP2652	ecoli 73	B2	present	ybt5	NA	4	548	34
GCA_000401755.1	NCBI	Escherichia_coli	ATCC 25922	ecoli 73	B2	present	ybt5	NA	8.9	295	219
GCA_000408285.1	NCBI	Escherichia_coli	KTE226	ecoli 73	B2	present	ybt5	class_Ic	25	296	650
GCA_000456025.1	NCBI	Escherichia_coli	HVH 2 (4-6943160)	ecoli 73	B2	present	ybt5	NA	5	340	38
GCA_000456125.1	NCBI	Escherichia_coli	HVH 7 (4-7315031)	ecoli 73	B2	present	ybt5	NA	5	424	272
GCA_000456185.1	NCBI	Escherichia_coli	HVH 13 (4-7634056)	ecoli 73	B2	present	ybt5	NA	10	498	34
GCA_000456205.1	NCBI	Escherichia_coli	HVH 16 (4-7649002)	ecoli 73	B2	present	ybt5	NA	17	252	564
GCA_000456285.1	NCBI	Escherichia_coli	HVH 20 (4-5865042)	ecoli 73	B2	present	ybt5	NA	6	295	597
GCA_000456405.1	NCBI	Escherichia_coli	HVH 27 (4-7449267)	ecoli 73	B2	present	ybt5	NA	15	410	550
GCA_000456485.1	NCBI	Escherichia_coli	HVH 31 (4-2602156)	ecoli 73	B2	present	ybt5	NA	6	424	660
GCA_000456565.1	NCBI	Escherichia_coli	HVH 37 (4-2773848)	ecoli 73	B2	present	ybt5	NA	6	384	275
GCA_000456605.1	NCBI	Escherichia_coli	HVH 39 (4-2679949)	ecoli 73	B2	present	ybt5	class_Ib	6	75	276
GCA_000456625.1	NCBI	Escherichia_coli	HVH 40 (4-1219782)	ecoli 73	B2	present	ybt5	NA	8	384	600
GCA_000456865.1	NCBI	Escherichia_coli	HVH 58 (4-2839709)	ecoli 73	B2	present	ybt5	class_Ic	5	355	444
GCA_000456905.1	NCBI	Escherichia_coli	HVH 61 (4-2736020)	ecoli 73	B2	present	ybt5	NA	5	424	564
GCA_000456965.1	NCBI	Escherichia_coli	HVH 68 (4-0888028)	ecoli 73	B2	present	ybt5	NA	13	287	665
GCA_000457045.1	NCBI	Escherichia_coli	HVH 74 (4-1034782)	ecoli 73	B2	present	ybt5	NA	7	189	564
GCA_000457085.1	NCBI	Escherichia_coli	HVH 77 (4-2605759)	ecoli 73	B2	present	ybt5	NA	11	NA	358
GCA_000457265.1	NCBI	Escherichia_coli	HVH 89 (4-5885604)	ecoli 73	B2	present	ybt5	NA	8	424	666
GCA_000457325.1	NCBI	Escherichia_coli	HVH 92 (4-5930790)	ecoli 73	B2	present	ybt5	class_Ic	7	410	451
GCA_000457345.1	NCBI	Escherichia_coli	HVH 95 (4-6074464)	ecoli 73	B2	present	ybt5	NA	7	299	550
GCA_000457385.1	NCBI	Escherichia_coli	HVH 96 (4-5934869)	ecoli 73	B2	present	ybt5	NA	6	410	131
GCA_000457435.1	NCBI	Escherichia_coli	HVH 103 (4-5904188)	ecoli 73	B2	present	ybt5	class_Ic	7	424	661
GCA_000457515.1	NCBI	Escherichia_coli	HVH 109 (4-6977162)	ecoli 73	B2	present	ybt5	NA	5	552	673
GCA_000457615.1	NCBI	Escherichia_coli	HVH 114 (4-7037740)	ecoli 73	B2	present	ybt5	NA	11	431	673
GCA_000457675.1	NCBI	Escherichia_coli	HVH 116 (4-6879942)	ecoli 73	B2	present	ybt5	NA	8	424	679
GCA_000457695.1	NCBI	Escherichia_coli	HVH 117 (4-6857191)	ecoli 73	B2	present	ybt5	NA	7	431	697
GCA_000457755.1	NCBI	Escherichia_coli	HVH 120 (4-6978681)	ecoli 73	B2	present	ybt5	NA	8	431	631
GCA_000457915.1	NCBI	Escherichia_coli	HVH 132 (4-6876862)	ecoli 73	B2	present	ybt5	NA	7	409	550
GCA_000458095.1	NCBI	Escherichia_coli	HVH 142 (4-5627451)	ecoli 73	B2	present	ybt5	NA	10	295	280
GCA_000458135.1	NCBI	Escherichia_coli	HVH 144 (4-4451937)	ecoli 73	B2	present	ybt5	NA	7	409	550
GCA_000458215.1	NCBI	Escherichia_coli	HVH 149 (4-4451880)	ecoli 73	B2	present	ybt5	class_Ic	11	147	409
GCA_000458335.1	NCBI	Escherichia_coli	HVH 156 (4-3206505)	ecoli 73	B2	present	ybt5	NA	10	485	93
GCA_000458355.1	NCBI	Escherichia_coli	HVH 157 (4-3406229)	ecoli 73	B2	present	ybt5	NA	7	409	550
GCA_000458395.1	NCBI	Escherichia_coli	HVH 159 (4-5818141)	ecoli 73	B2	present	ybt5	NA	7	409	550
GCA_000458415.1	NCBI	Escherichia_coli	HVH 160 (4-5695937)	ecoli 73	B2	present	ybt5	NA	7	424	564
GCA_000458435.1	NCBI	Escherichia_coli	HVH 161 (4-3119890)	ecoli 73	B2	present	ybt5	NA	13	87	282
GCA_000458535.1	NCBI	Escherichia_coli	HVH 169 (4-1075578)	ecoli 73	B2	present	ybt5	NA	2	424	444
GCA_000458605.1	NCBI	Escherichia_coli	HVH 172 (4-3248542)	ecoli 73	B2	present	ybt5	NA	9	188	284
GCA_000459135.1	NCBI	Escherichia_coli	HVH 204 (4-3112802)	ecoli 73	B2	present	ybt5	class_Ic	7	208	288
GCA_000459195.1	NCBI	Escherichia_coli	HVH 207 (4-3113221)	ecoli 73	B2	present	ybt5	NA	8	301	240
GCA_000459295.1	NCBI	Escherichia_coli	HVH 212 (3-9305343)	ecoli 73	B2	present	ybt5	NA	9	410	550
GCA_000459355.1	NCBI	Escherichia_coli	HVH 216 (4-3042952)	ecoli 73	B2	present	ybt5	NA	7	431	673
GCA_000459395.1	NCBI	Escherichia_coli	HVH 218 (4-4500903)	ecoli 73	B2	present	ybt5	NA	7	409	550
GCA_000459415.1	NCBI	Escherichia_coli	HVH 220 (4-5876842)	ecoli 73	B2	present	ybt5	NA	7	409	550
GCA_000459515.1	NCBI	Escherichia_coli	HVH 227 (4-2277670)	ecoli 73	B2	present	ybt5	NA	8	405	564
GCA_000459695.1	NCBI	Escherichia_coli	KOEGE 43 (105a)	ecoli 73	B2	present	ybt5	class_Ic	11	412	289
GCA_000459955.1	NCBI	Escherichia_coli	UMEA 3014-1	ecoli 73	B2	present	ybt5	NA	5	72	290
GCA_000460215.1	NCBI	Escherichia_coli	UMEA 3121-1	ecoli 73	B2	present	ybt5	NA	6	424	684
GCA_000460415.1	NCBI	Escherichia_coli	UMEA 3159-1	ecoli 73	B2	present	ybt5	class_Ic	6	416	603
GCA_000460515.1	NCBI	Escherichia_coli	UMEA 3172-1	ecoli 73	B2	present	ybt5	class_Ic	11	147	408
GCA_000460535.1	NCBI	Escherichia_coli	UMEA 3173-1	ecoli 73	B2	present	ybt5	NA	11	537	NA
GCA_000460575.1	NCBI	Escherichia_coli	UMEA 3175-1	ecoli 73	B2	present	ybt5	NA	10	410	550
GCA_000460615.1	NCBI	Escherichia_coli	UMEA 3178-1	ecoli 73	B2	present	ybt5	NA	12	498	34
GCA_000460815.1	NCBI	Escherichia_coli	UMEA 3208-1	ecoli 73	B2	present	ybt5	class_Ic	6	475	99
GCA_000460875.1	NCBI	Escherichia_coli	UMEA 3216-1	ecoli 73	B2	present	ybt5	class_Ic	15	385	291
GCA_000460915.1	NCBI	Escherichia_coli	UMEA 3220-1	ecoli 73	B2	present	ybt5	NA	6	89	604
GCA_000460955.1	NCBI	Escherichia_coli	UMEA 3222-1	ecoli 73	B2	present	ybt5	NA	6	424	684
GCA_000460995.1	NCBI	Escherichia_coli	UMEA 3233-1	ecoli 73	B2	present	ybt5	class_Ic	7	485	106
GCA_000461055.1	NCBI	Escherichia_coli	UMEA 3257-1	ecoli 73	B2	present	ybt5	class_Ic	8	552	673
GCA_000461075.1	NCBI	Escherichia_coli	UMEA 3264-1	ecoli 73	B2	present	ybt5	class_Ic	4	90	245
GCA_000461095.1	NCBI	Escherichia_coli	UMEA 3268-1	ecoli 73	B2	present	ybt5	NA	4	90	245
GCA_000461275.1	NCBI	Escherichia_coli	UMEA 3337-1	ecoli 73	B2	present	ybt5	NA	11	471	293
GCA_000461355.1	NCBI	Escherichia_coli	UMEA 3490-1	ecoli 73	B2	present	ybt5	NA	4	435	99
GCA_000461555.1	NCBI	Escherichia_coli	UMEA 3687-1	ecoli 73	B2	present	ybt5	NA	9	428	100
GCA_000461575.1	NCBI	Escherichia_coli	UMEA 3694-1	ecoli 73	B2	present	ybt5	NA	6	91	299
GCA_000461635.1	NCBI	Escherichia_coli	UMEA 3705-1	ecoli 73	B2	present	ybt5	NA	8	246	34
GCA_000461655.1	NCBI	Escherichia_coli	UMEA 3707-1	ecoli 73	B2	present	ybt5	NA	10	424	444
GCA_000461715.1	NCBI	Escherichia_coli	UMEA 3821-1	ecoli 73	B2	present	ybt5	NA	6	407	299
GCA_000461875.1	NCBI	Escherichia_coli	UMEA 4207-1	ecoli 73	B2	present	ybt5	class_Ic	8	412	74
GCA_000463605.1	NCBI	Escherichia_coli	UMEA 3652-1	ecoli 73	B2	present	ybt5	NA	7	417	458
GCA_000488155.1	NCBI	Escherichia_coli	UMEA 3342-1	ecoli 73	B2	present	ybt5	NA	6	91	299
GCA_000488315.1	NCBI	Escherichia_coli	907391	ecoli 73	B2	present	ybt5	NA	5	296	643
GCA_000488475.1	NCBI	Escherichia_coli	907892	ecoli 73	B2	present	ybt5	NA	5	410	459
GCA_000488815.1	NCBI	Escherichia_coli	A25922R	ecoli 73	B2	present	ybt5	NA	5	295	219
GCA_000494975.1	NCBI	Escherichia_coli	HVH 86 (4-7026218)	ecoli 73	B2	present	ybt5	NA	6	304	564
GCA_000506445.2	NCBI	Escherichia_coli	LAU-EC6	ecoli 73	B2	present	ybt5	class_Ic	24	296	650
GCA_000507625.1	NCBI	Escherichia_coli	HVH 83 (4-2051087)	ecoli 73	B2	present	ybt5	class_Ic	6	498	34
GCA_000599745.2	NCBI	Escherichia_coli	UCD_JA17	ecoli 73	B2	present	ybt5	NA	9	307	39
GCA_000599765.2	NCBI	Escherichia_coli	UCD_JA23	ecoli 73	B2	present	ybt5	NA	9	3	230
GCA_000614625.1	NCBI	Escherichia_coli	JCM 5491	ecoli 73	B2	present	ybt5	NA	15	NA	187
GCA_000711435.1	NCBI	Escherichia_coli	8-415-05_S4_C3	ecoli 73	B2	present	ybt5	NA	6	410	461
GCA_000711455.1	NCBI	Escherichia_coli	8-415-05_S4_C1	ecoli 73	B2	present	ybt5	NA	7	93	463
GCA_000713455.1	NCBI	Escherichia_coli	8-415-05_S3_C3	ecoli 73	B2	present	ybt5	NA	7	211	462
GCA_000713495.1	NCBI	Escherichia_coli	8-415-05_S3_C1	ecoli 73	B2	present	ybt5	NA	7	210	326
GCA_000713585.1	NCBI	Escherichia_coli	8-415-05_S3_C2	ecoli 73	B2	present	ybt5	NA	7	305	464
GCA_000714595.1	NCBI	Escherichia_coli	Nissle 1917	ecoli 73	B2	present	ybt5	class_Ic	9	NA	505
GCA_000714915.1	NCBI	Escherichia_coli	UCD_JA17_pb	ecoli 73	B2	present	ybt5	class_Ic	9	307	39
GCA_000715035.1	NCBI	Escherichia_coli	UCD_JA23_pb	ecoli 73	B2	present	ybt5	class_Ic	9	NA	234
GCA_000743255.1	NCBI	Escherichia_coli	ATCC 25922	ecoli 73	B2	present	ybt5	class_Ic	18	295	219
GCA_000776455.1	NCBI	Escherichia_coli	upec-85	ecoli 73	B2	present	ybt5	NA	4	485	NA
GCA_000776715.1	NCBI	Escherichia_coli	upec-229	ecoli 73	B2	present	ybt5	class_Ic	4	548	34
GCA_000776795.1	NCBI	Escherichia_coli	upec-9	ecoli 73	B2	present	ybt5	NA	3	431	673
GCA_000777165.1	NCBI	Escherichia_coli	upec-39	ecoli 73	B2	present	ybt5	NA	6	431	673
GCA_000777415.1	NCBI	Escherichia_coli	upec-289	ecoli 73	B2	present	ybt5	NA	4	424	564
GCA_000777435.1	NCBI	Escherichia_coli	upec-288	ecoli 73	B2	present	ybt5	NA	3	498	331
GCA_000777455.1	NCBI	Escherichia_coli	upec-287	ecoli 73	B2	present	ybt5	NA	3	459	34
GCA_000777895.1	NCBI	Escherichia_coli	upec-260	ecoli 73	B2	present	ybt5	NA	4	410	332
GCA_000778075.1	NCBI	Escherichia_coli	upec-253	ecoli 73	B2	present	ybt5	NA	3	424	635
GCA_000778335.1	NCBI	Escherichia_coli	upec-237	ecoli 73	B2	present	ybt5	NA	5	424	564
GCA_000778415.1	NCBI	Escherichia_coli	upec-232	ecoli 73	B2	present	ybt5	NA	4	485	335
GCA_000778435.1	NCBI	Escherichia_coli	upec-230	ecoli 73	B2	present	ybt5	NA	4	309	673
GCA_000779025.1	NCBI	Escherichia_coli	blood-10-1105	ecoli 73	B2	present	ybt5	NA	7	394	415
GCA_000779125.1	NCBI	Escherichia_coli	blood-10-1126	ecoli 73	B2	present	ybt5	NA	7	394	415
GCA_000779455.1	NCBI	Escherichia_coli	blood-10-1365	ecoli 73	B2	present	ybt5	NA	3	431	NA
GCA_000779545.1	NCBI	Escherichia_coli	upec-193	ecoli 73	B2	present	ybt5	NA	6	410	550
GCA_000779615.1	NCBI	Escherichia_coli	blood-10-1386	ecoli 73	B2	present	ybt5	NA	9	431	673
GCA_000779795.1	NCBI	Escherichia_coli	upec-181	ecoli 73	B2	present	ybt5	class_Ic	4	248	73
GCA_000781175.1	NCBI	Escherichia_coli	upec-117	ecoli 73	B2	present	ybt5	NA	4	473	108
GCA_000781355.1	NCBI	Escherichia_coli	upec-109	ecoli 73	B2	present	ybt5	NA	6	424	416
GCA_000782755.1	NCBI	Escherichia_coli	blood-08-0379	ecoli 73	B2	present	ybt5	NA	6	431	673
GCA_000782775.1	NCBI	Escherichia_coli	blood-08-0215	ecoli 73	B2	present	ybt5	NA	6	429	672
GCA_000800675.1	NCBI	Escherichia_coli	GSK252BU	ecoli 73	B2	present	ybt5	NA	7	424	350
GCA_000807555.1	NCBI	Escherichia_coli	GSK2524	ecoli 73	B2	present	ybt5	NA	7	424	350
GCA_000807565.1	NCBI	Escherichia_coli	GSK25213	ecoli 73	B2	present	ybt5	NA	7	424	350
GCA_000807575.1	NCBI	Escherichia_coli	GSK2522	ecoli 73	B2	present	ybt5	NA	7	424	350
GCA_000807635.1	NCBI	Escherichia_coli	GSK2528	ecoli 73	B2	present	ybt5	NA	7	424	350
GCA_000807655.1	NCBI	Escherichia_coli	GSK252FU	ecoli 73	B2	present	ybt5	NA	7	424	350
GCA_001030285.1	NCBI	Escherichia_coli	BWH59	ecoli 73	B2	present	ybt5	class_Ic	7	424	566
GCA_001030435.1	NCBI	Escherichia_coli	MGH122	ecoli 73	B2	present	ybt5	class_Ic	8	431	668
GCA_001030445.1	NCBI	Escherichia_coli	BIDMC97	ecoli 73	B2	present	ybt5	class_Ic	12	431	676
GCA_001056195.1	NCBI	Escherichia_coli	265_ECOL	ecoli 73	B2	present	ybt5	NA	5	NA	636
GCA_001059015.1	NCBI	Escherichia_coli	730_ECOL	ecoli 73	B2	present	ybt5	NA	5.5	431	469
GCA_001306575.1	NCBI	Escherichia_coli	UCD-JA09	ecoli 73	B2	present	ybt5	NA	4	431	673
GCA_001471755.2	NCBI	Escherichia_coli	FDAARGOS_170	ecoli 73	B2	present	ybt5	class_Ic	4	388	367
GCA_001518355.1	NCBI	Escherichia_coli	GN02748	ecoli 73	B2	present	ybt5	NA	8	295	702
GCA_001519115.1	NCBI	Escherichia_coli	GN02007	ecoli 73	B2	present	ybt5	NA	6	369	674
GCA_001519475.1	NCBI	Escherichia_coli	GN02163	ecoli 73	B2	present	ybt5	NA	8	98	244
GCA_001519595.1	NCBI	Escherichia_coli	GN02323	ecoli 73	B2	present	ybt5	NA	10	295	707
GCA_001520055.1	NCBI	Escherichia_coli	GN02392	ecoli 73	B2	present	ybt5	NA	6	NA	675
GCA_001520215.1	NCBI	Escherichia_coli	GN02529	ecoli 73	B2	present	ybt5	NA	9	NA	521
GCA_001520555.1	NCBI	Escherichia_coli	GN02590	ecoli 73	B2	present	ybt5	NA	10	NA	673
GCA_001520895.1	NCBI	Escherichia_coli	GN02411	ecoli 73	B2	present	ybt5	NA	7	NA	NA
GCA_001521155.1	NCBI	Escherichia_coli	GN02787	ecoli 73	B2	present	ybt5	NA	7	295	522
GCA_001521355.1	NCBI	Escherichia_coli	GN02547	ecoli 73	B2	present	ybt5	NA	10	NA	NA
GCA_001562835.1	NCBI	Escherichia_coli	JPH264	ecoli 73	B2	present	ybt5	NA	5	424	568
GCA_001571575.1	NCBI	Escherichia_coli	UM131	ecoli 73	B2	present	ybt5	NA	5	431	673
GCA_001616475.1	NCBI	Escherichia_coli	sheep17	ecoli 73	B2	present	ybt5	NA	8	315	564
GCA_001621345.1	NCBI	Escherichia_coli	GN05109	ecoli 73	B2	present	ybt5	NA	4	459	27
GCA_001621675.1	NCBI	Escherichia_coli	GN05681	ecoli 73	B2	present	ybt5	NA	10	431	673
GCA_001621995.1	NCBI	Escherichia_coli	GN06113	ecoli 73	B2	present	ybt5	NA	10	295	NA
GCA_001693315.1	NCBI	Escherichia_coli	UPEC 26-1	ecoli 73	B2	present	ybt5	class_Ic	5	424	564
GCA_001914005.1	NCBI	Escherichia_coli	0528Y_51_14	ecoli 73	B2	present	ybt5	NA	6	548	34
GCA_001997075.1	NCBI	Escherichia_coli	ATCC 25922	ecoli 73	B2	present	ybt5	NA	15	295	219
GCA_002001585.1	NCBI	Escherichia_coli	19.1-R3	ecoli 73	B2	present	ybt5	class_Ic	9	424	679
GCA_002087575.1	NCBI	Escherichia_coli	OS_02_001_-1	ecoli 73	B2	present	ybt5	class_Ic	9	424	472
GCA_002087775.1	NCBI	Escherichia_coli	UMB08_02.1uog	ecoli 73	B2	present	ybt5	class_Ic	8	423	525
GCA_002109615.1	NCBI	Escherichia_coli	B108	ecoli 73	B2	present	ybt5	NA	6	424	475
GCA_002110115.1	NCBI	Escherichia_coli	H378	ecoli 73	B2	present	ybt5	NA	11	295	407
GCA_002166025.1	NCBI	Escherichia_coli	17.1a	ecoli 73	B2	present	ybt5	NA	10	431	673
GCA_002166095.1	NCBI	Escherichia_coli	17.2p	ecoli 73	B2	present	ybt5	NA	10	431	673
GCA_002166125.1	NCBI	Escherichia_coli	17.3r	ecoli 73	B2	present	ybt5	NA	9	431	673
GCA_002166685.1	NCBI	Escherichia_coli	56.2r	ecoli 73	B2	present	ybt5	NA	6	429	673
GCA_002166705.1	NCBI	Escherichia_coli	56.3r	ecoli 73	B2	present	ybt5	NA	6	429	673
GCA_002189715.1	NCBI	Escherichia_coli	ECOR54	ecoli 73	B2	present	ybt5	NA	8	485	99
GCA_002189755.1	NCBI	Escherichia_coli	ECOR52	ecoli 73	B2	present	ybt5	NA	6	320	NA
GCA_002189765.1	NCBI	Escherichia_coli	ECOR56	ecoli 73	B2	present	ybt5	NA	7	295	564
GCA_002189815.1	NCBI	Escherichia_coli	ECOR57	ecoli 73	B2	present	ybt5	NA	8	424	564
GCA_002226425.1	NCBI	Escherichia_coli	MOD1-EC5696	ecoli 73	B2	present	ybt5	class_Ic	5	498	712
GCA_002231195.1	NCBI	Escherichia_coli	MOD1-EC5192	ecoli 73	B2	present	ybt5	class_Ic	4	371	527
GCA_002232105.1	NCBI	Escherichia_coli	MOD1-EC5001	ecoli 73	B2	present	ybt5	NA	6.6	424	279
GCA_002243735.1	NCBI	Escherichia_coli	35-560	ecoli 73	B2	present	ybt5	class_Ic	11	548	34
GCA_002244465.1	NCBI	Escherichia_coli	31-679	ecoli 73	B2	present	ybt5	class_Ic	8	410	550
GCA_002244665.1	NCBI	Escherichia_coli	125-1609	ecoli 73	B2	present	ybt5	class_Ic	10	424	566
GCA_002244705.1	NCBI	Escherichia_coli	125-1642	ecoli 73	B2	present	ybt5	class_Ic	10	424	566
GCA_002244735.1	NCBI	Escherichia_coli	136-1723	ecoli 73	B2	present	ybt5	NA	6	412	76
GCA_002244775.1	NCBI	Escherichia_coli	136-1863	ecoli 73	B2	present	ybt5	class_Ic	6	412	75
GCA_002244945.1	NCBI	Escherichia_coli	34-481	ecoli 73	B2	present	ybt5	class_Ic	7	424	703
GCA_002416865.1	NCBI	Escherichia_coli	ST-73:E053	ecoli 73	B2	present	ybt5	NA	7	160	482
GCA_002456305.1	NCBI	Escherichia_coli	MOD1-EC719	ecoli 73	B2	present	ybt5	class_Ic	10	295	564
GCA_002456495.1	NCBI	Escherichia_coli	MOD1-EC714	ecoli 73	B2	present	ybt5	class_Ic	7	295	483
GCA_002456555.1	NCBI	Escherichia_coli	MOD1-EC682	ecoli 73	B2	present	ybt5	class_Ic	6	431	484
GCA_002456615.1	NCBI	Escherichia_coli	MOD1-EC679	ecoli 73	B2	present	ybt5	NA	10	295	485
GCA_002456655.1	NCBI	Escherichia_coli	MOD1-EC673	ecoli 73	B2	present	ybt5	class_Ic	6	431	667
GCA_002456735.1	NCBI	Escherichia_coli	MOD1-EC662	ecoli 73	B2	present	ybt5	class_Ic	9	424	564
GCA_002465205.1	NCBI	Escherichia_coli	MOD1-EC724	ecoli 73	B2	present	ybt5	class_Ic	14	295	486
GCA_002465425.1	NCBI	Escherichia_coli	MOD1-EC705	ecoli 73	B2	present	ybt5	class_Ic	10	295	529
GCA_002465505.1	NCBI	Escherichia_coli	MOD1-EC699	ecoli 73	B2	present	ybt5	class_Ic	4	424	564
GCA_002465715.1	NCBI	Escherichia_coli	MOD1-EC713	ecoli 73	B2	present	ybt5	class_Ic	14	290	564
GCA_002465725.1	NCBI	Escherichia_coli	MOD1-EC697	ecoli 73	B2	present	ybt5	class_Ic	6	111	693
GCA_002465795.1	NCBI	Escherichia_coli	MOD1-EC691	ecoli 73	B2	present	ybt5	class_Ic	10	295	529
GCA_002465845.1	NCBI	Escherichia_coli	MOD1-EC681	ecoli 73	B2	present	ybt5	class_Ic	10	295	564
GCA_002465855.1	NCBI	Escherichia_coli	MOD1-EC675	ecoli 73	B2	present	ybt5	class_Ic	8	11	714
GCA_002466805.1	NCBI	Escherichia_coli	MOD1-EC695	ecoli 73	B2	present	ybt5	class_Ic	10	NA	482
GCA_002466835.1	NCBI	Escherichia_coli	MOD1-EC692	ecoli 73	B2	present	ybt5	class_Ic	9	424	482
GCA_002474555.1	NCBI	Escherichia_coli	MOD1-EC5422	ecoli 73	B2	present	ybt5	class_Ic	6	12	531
GCA_002513305.1	NCBI	Escherichia_coli	MOD1-EC6497	ecoli 73	B2	present	ybt5	class_Ic	7	112	564
GCA_002521835.1	NCBI	Escherichia_coli	MOD1-EC6783	ecoli 73	B2	present	ybt5	class_Ic	10	373	493
GCA_002522265.1	NCBI	Escherichia_coli	MOD1-EC6744	ecoli 73	B2	present	ybt5	NA	10	147	408
GCA_002522665.1	NCBI	Escherichia_coli	MOD1-EC6697	ecoli 73	B2	present	ybt5	class_Ic	7	325	55
GCA_002522745.1	NCBI	Escherichia_coli	MOD1-EC6690	ecoli 73	B2	present	ybt5	class_Ic	9	424	494
GCA_002536335.1	NCBI	Escherichia_coli	MOD1-EC6122	ecoli 73	B2	present	ybt5	class_Ic	6	466	496
GCA_002539085.1	NCBI	Escherichia_coli	MOD1-EC5956	ecoli 73	B2	present	ybt5	class_Ic	14	82	232
GCA_002542275.1	NCBI	Escherichia_coli	MOD1-EC6030	ecoli 73	B2	present	ybt5	class_Ib	9	70	263
GCA_002547695.1	NCBI	Escherichia_coli	MOD1-EC5875	ecoli 73	B2	present	ybt5	class_Ic	6	485	99
GCA_002761685.1	NCBI	Escherichia_coli	ABU 84	ecoli 73	B2	present	ybt5	class_Ic	7	218	77
GCA_002761765.1	NCBI	Escherichia_coli	ABU 148	ecoli 73	B2	present	ybt5	class_Ic	10	295	502
GCA_002803475.1	NCBI	Escherichia_coli	K56-2	ecoli 73	B2	present	ybt5	class_Ic	16	424	444
GCA_002810035.1	NCBI	Escherichia_coli	K56-41	ecoli 73	B2	present	ybt5	NA	11	295	564
GCA_002861265.1	NCBI	Escherichia_coli	UMB0789	ecoli 73	B2	present	ybt5	NA	9	410	68
GCA_002972295.1	NCBI	Escherichia_coli	HT2012108	ecoli 73	B2	present	ybt5	NA	7	59	264
GCA_003146515.1	NCBI	Escherichia_coli	Aut2013_WWKa_ALT_45	ecoli 73	B2	present	ybt5	NA	5	498	34
GCA_003203375.1	NCBI	Escherichia_coli	TUM17747	ecoli 73	B2	present	ybt5	class_Ic	5	412	287
GCA_003297455.1	NCBI	Escherichia_coli	TUM18537	ecoli 73	B2	present	ybt5	NA	13	383	564
GCA_003299925.1	NCBI	Escherichia_coli	TUM18599	ecoli 73	B2	present	ybt5	NA	10	424	444
GCA_003300865.1	NCBI	Escherichia_coli	TUM18624	ecoli 73	B2	present	ybt5	NA	7	431	673
GCA_003301085.1	NCBI	Escherichia_coli	TUM18627	ecoli 73	B2	present	ybt5	NA	26	424	564
GCA_003301375.1	NCBI	Escherichia_coli	TUM18637	ecoli 73	B2	present	ybt5	NA	7	412	100
GCA_003302495.1	NCBI	Escherichia_coli	TUM18656	ecoli 73	B2	present	ybt5	NA	7	331	506
GCA_003304085.1	NCBI	Escherichia_coli	TUM18675	ecoli 73	B2	present	ybt5	NA	7	431	677
GCA_003306575.1	NCBI	Escherichia_coli	TUM18759	ecoli 73	B2	present	ybt5	NA	12	251	564
GCA_003306595.1	NCBI	Escherichia_coli	TUM18760	ecoli 73	B2	present	ybt5	NA	12	251	564
GCA_003306615.1	NCBI	Escherichia_coli	TUM18761	ecoli 73	B2	present	ybt5	NA	12	251	564
GCA_003333615.1	NCBI	Escherichia_coli	MOD1-ECOR54	ecoli 73	B2	present	ybt5	class_Ic	8	485	99
GCA_003334095.1	NCBI	Escherichia_coli	MOD1-ECOR23	ecoli 73	B2	present	ybt5	class_Ic	6	485	99
GCA_003334485.1	NCBI	Escherichia_coli	MOD1-ECOR56	ecoli 73	B2	present	ybt5	class_Ic	14	295	564
GCA_003334495.1	NCBI	Escherichia_coli	MOD1-ECOR52	ecoli 73	B2	present	ybt5	NA	6	485	99
GCA_003334555.1	NCBI	Escherichia_coli	MOD1-ECOR57	ecoli 73	B2	present	ybt5	NA	8	424	564
GCA_003334615.1	NCBI	Escherichia_coli	MOD1-ECOR51	ecoli 73	B2	present	ybt5	class_Ic	2	485	96
GCA_003351485.1	NCBI	Escherichia_coli	M16807	ecoli 73	B2	present	ybt5	class_Ic	15	295	219
GCA_003352325.1	NCBI	Escherichia_coli	SYNB1618	ecoli 73	B2	present	ybt5	class_Ic	10	NA	NA
GCA_003388925.1	NCBI	Escherichia_coli	LMR3065	ecoli 73	B2	present	ybt5	NA	8	355	443
GCA_003546975.1	NCBI	Escherichia_coli	Nissle 1917	ecoli 73	B2	present	ybt5	class_Ic	13	295	564
GCA_003757225.1	NCBI	Escherichia_coli	PNUSAE019646	ecoli 73	B2	present	ybt5	NA	7	424	704
GCA_003849865.1	NCBI	Escherichia_coli	P50	ecoli 73	B2	present	ybt5	class_Ib	9	73	265
GCA_003885295.1	NCBI	Escherichia_coli	UMB0939	ecoli 73	B2	present	ybt5	class_Ic	7	410	550
GCA_003886045.1	NCBI	Escherichia_coli	UMB4746	ecoli 73	B2	present	ybt5	class_Ic	5	424	519
GCA_003891455.1	NCBI	Escherichia_coli	582253	ecoli 73	B2	present	ybt5	NA	11	16	126
GCA_003896655.1	NCBI	Escherichia_coli	507266	ecoli 73	B2	present	NA	NA	10	335	NA
GCA_003897455.1	NCBI	Escherichia_coli	352785	ecoli 73	B2	present	ybt5	NA		295	219
GCA_003907235.1	NCBI	Escherichia_coli	333004	ecoli 73	B2	present	ybt5	NA	8	165	NA
GCA_004101085.1	NCBI	Escherichia_coli	23_fCAUTI	ecoli 73	B2	present	ybt5	class_Ic	11	410	550
GCA_004114225.1	NCBI	Escherichia_coli	SRKW_J28	ecoli 73	B2	present	ybt5	NA	7	NA	564
GCA_004135125.1	NCBI	Escherichia_coli	NissleGFP_pZE21	ecoli 73	B2	present	ybt5	class_Ic	13	295	564
GCA_004150065.1	NCBI	Escherichia_coli	SRKW_J26	ecoli 73	B2	present	ybt5	NA	7	NA	640
GCA_004150075.1	NCBI	Escherichia_coli	SRKW_J31	ecoli 73	B2	present	ybt5	NA	7	380	564
GCA_004150095.1	NCBI	Escherichia_coli	SRKW_J27	ecoli 73	B2	present	ybt5	NA	7	378	563
GCA_004150105.1	NCBI	Escherichia_coli	SRKW_L79	ecoli 73	B2	present	ybt5	NA	7	379	564
GCA_004150175.1	NCBI	Escherichia_coli	SRKW_UK	ecoli 73	B2	present	ybt5	NA	7	NA	564
GCA_004151095.1	NCBI	Escherichia_coli	ATCC 25922	ecoli 73	B2	present	ybt5	NA	9	295	219
GCA_004159135.1	NCBI	Escherichia_coli	451915	ecoli 73	B2	present	ybt5	class_Ic	6	424	703
GCA_004522325.1	NCBI	Escherichia_coli	3.K6EC	ecoli 73	B2	present	ybt5	class_Ic	11	295	580
GCA_004771135.1	NCBI	Escherichia_coli	CFSAN067215	ecoli 73	B2	present	ybt5	class_Ic	7	402	566
GCA_005041925.1	NCBI	Escherichia_coli	FWSEC0349	ecoli 73	B2	present	ybt5	NA	8.9	295	219
GCA_005382225.1	NCBI	Escherichia_coli	ECSC007	ecoli 73	B2	present	ybt5	NA	5.5	424	216
GCA_005382705.1	NCBI	Escherichia_coli	ECSC032	ecoli 73	B2	present	ybt5	NA	4	383	515
GCA_005382735.1	NCBI	Escherichia_coli	ECSC033	ecoli 73	B2	present	ybt5	NA	10	424	516
GCA_005383205.1	NCBI	Escherichia_coli	ECSC061	ecoli 73	B2	present	ybt5	NA	13	340	136
GCA_005383465.1	NCBI	Escherichia_coli	ECSC076	ecoli 73	B2	present	ybt5	NA	5	424	719
GCA_005384245.1	NCBI	Escherichia_coli	HUST146	ecoli 73	B2	present	ybt5	NA	11	383	569
GCA_005386405.1	NCBI	Escherichia_coli	JML090	ecoli 73	B2	present	ybt5	NA	11	128	722
GCA_005386445.1	NCBI	Escherichia_coli	JML092	ecoli 73	B2	present	ybt5	NA	10	383	583
GCA_005386645.1	NCBI	Escherichia_coli	JML102	ecoli 73	B2	present	ybt5	NA	9	NA	564
GCA_005386845.1	NCBI	Escherichia_coli	JML114	ecoli 73	B2	present	ybt5	NA	12	NA	564
GCA_005386965.1	NCBI	Escherichia_coli	JML121	ecoli 73	B2	present	ybt5	NA	6	NA	137
GCA_005386985.1	NCBI	Escherichia_coli	JML122	ecoli 73	B2	present	ybt5	NA	10	383	564
GCA_005387855.1	NCBI	Escherichia_coli	JML175	ecoli 73	B2	present	ybt5	NA	6	NA	34
GCA_005388245.1	NCBI	Escherichia_coli	JML197	ecoli 73	B2	present	ybt5	NA	7	485	101
GCA_005388485.1	NCBI	Escherichia_coli	JML212	ecoli 73	B2	present	ybt5	NA	6	485	101
GCA_005388685.1	NCBI	Escherichia_coli	JML226	ecoli 73	B2	present	ybt5	NA	8	78	140
GCA_005389765.1	NCBI	Escherichia_coli	JML296	ecoli 73	B2	present	ybt5	NA	9	383	564
GCA_005396405.1	NCBI	Escherichia_coli	SI-NP032	ecoli 73	B2	present	ybt5	class_Ic	5	226	99
GCA_005397505.1	NCBI	Escherichia_coli	UPEC04	ecoli 73	B2	present	ybt5	NA	6	485	NA
GCA_005397565.1	NCBI	Escherichia_coli	UPEC121	ecoli 73	B2	present	ybt5	NA	11	NA	NA
GCA_006540475.1	NCBI	Escherichia_coli	AS008292	ecoli 73	B2	present	ybt5	NA	5.9	431	673
GCA_006540975.1	NCBI	Escherichia_coli	AS004710	ecoli 73	B2	present	ybt5	NA	5	459	34
GCA_900128765.1	NCBI	Escherichia_coli	DBS1 DNA genomic	ecoli 73	B2	present	ybt5	NA	15	295	219
GCA_900130195.1	NCBI	Escherichia_coli	ECG11	ecoli 73	B2	present	ybt5	NA	16	424	610
GCA_900130205.1	NCBI	Escherichia_coli	AIEC01	ecoli 73	B2	present	ybt5	NA	10	424	610
GCA_900244885.2	NCBI	Escherichia_coli	ST73 2011_98	ecoli 73	B2	present	ybt5	NA	8	498	34
GCA_900406575.1	NCBI	Escherichia_coli	KCRI-118A R0004_118A	ecoli 73	B2	present	ybt5	NA	7	410	461
GCA_900448425.1	NCBI	Escherichia_coli	NCTC12241	ecoli 73	B2	present	ybt5	NA	15	NA	218
GCA_900448555.1	NCBI	Escherichia_coli	NCTC11100	ecoli 73	B2	present	ybt5	NA	9	76	266
GCA_900448995.1	NCBI	Escherichia_coli	NCTC9006	ecoli 73	B2	present	ybt5	NA	6	466	496
GCA_900499215.1	NCBI	Escherichia_coli	633B	ecoli 73	B2	present	ybt5	NA	9	355	444
GCA_900499415.1	NCBI	Escherichia_coli	878A	ecoli 73	B2	present	ybt5	NA	10	498	34
GCA_900499515.1	NCBI	Escherichia_coli	1141A	ecoli 73	B2	present	ybt5	NA	2	424	444
GCA_900499625.1	NCBI	Escherichia_coli	1173A	ecoli 73	B2	present	ybt5	NA	6	446	90
GCA_900499765.1	NCBI	Escherichia_coli	330A	ecoli 73	B2	present	ybt5	NA	8	354	444
GCA_900499815.1	NCBI	Escherichia_coli	748A	ecoli 73	B2	present	ybt5	NA	6	405	581
GCA_900499865.1	NCBI	Escherichia_coli	624A	ecoli 73	B2	present	ybt5	NA	10	295	564
GCA_900499965.1	NCBI	Escherichia_coli	900B	ecoli 73	B2	present	ybt5	NA	2	424	447
GCA_900500065.1	NCBI	Escherichia_coli	960A	ecoli 73	B2	present	ybt5	NA	4	483	99
GCA_900500345.1	NCBI	Escherichia_coli	99A	ecoli 73	B2	present	ybt5	NA	10	355	444
GCA_900500355.1	NCBI	Escherichia_coli	963B	ecoli 73	B2	present	ybt5	NA	9	424	564
GCA_900500415.1	NCBI	Escherichia_coli	982A	ecoli 73	B2	present	ybt5	NA	8	178	645
GCA_900500515.1	NCBI	Escherichia_coli	678A	ecoli 73	B2	present	ybt5	NA	10	424	588
GCA_900500525.1	NCBI	Escherichia_coli	684A	ecoli 73	B2	present	ybt5	NA	10	71	166
GCA_900536905.1	NCBI	Escherichia_coli	ST73 2009_8	ecoli 73	B2	present	ybt5	NA	10	424	169
GCA_900536915.1	NCBI	Escherichia_coli	ST73 2009_44	ecoli 73	B2	present	ybt5	NA	17.2	296	650
GCA_900536925.1	NCBI	Escherichia_coli	ST73 2009_14	ecoli 73	B2	present	ybt5	NA	12	424	613
GCA_900536935.1	NCBI	Escherichia_coli	ST73 2009_5	ecoli 73	B2	present	ybt5	NA	11	359	170
GCA_900536945.1	NCBI	Escherichia_coli	ST73 2009_6	ecoli 73	B2	present	ybt5	NA	6	424	564
GCA_900536955.1	NCBI	Escherichia_coli	ST73 2009_13	ecoli 73	B2	present	ybt5	NA	7	485	260
GCA_900536965.1	NCBI	Escherichia_coli	ST73 2009_16	ecoli 73	B2	present	ybt5	NA	13	424	613
GCA_900536975.1	NCBI	Escherichia_coli	ST73 2009_3	ecoli 73	B2	present	ybt5	NA	11	485	91
GCA_900536985.1	NCBI	Escherichia_coli	ST73 2009_38	ecoli 73	B2	present	ybt5	NA	7	410	550
GCA_900536995.1	NCBI	Escherichia_coli	ST73 2009_21	ecoli 73	B2	present	ybt5	NA	7	498	34
GCA_900537005.1	NCBI	Escherichia_coli	ST73 2011_82	ecoli 73	B2	present	ybt5	NA	11	147	408
GCA_900537015.1	NCBI	Escherichia_coli	ST73 2011_69	ecoli 73	B2	present	ybt5	NA	10	424	564
GCA_900537025.1	NCBI	Escherichia_coli	ST73 2009_45	ecoli 73	B2	present	ybt5	NA	7	410	550
GCA_900537035.1	NCBI	Escherichia_coli	ST73 2010_64	ecoli 73	B2	present	ybt5	NA	7	424	614
GCA_900537045.1	NCBI	Escherichia_coli	ST73 2011_93	ecoli 73	B2	present	ybt5	NA	8	498	34
GCA_900635985.1	NCBI	Escherichia_coli	NCTC10430	ecoli 73	B2	present	ybt5	NA	6	183	102
GCA_900636215.1	NCBI	Escherichia_coli	NCTC9022	ecoli 73	B2	present	ybt5	NA	5	NA	34
Hacker267_S3	NCBI	Escherichia_coli	Hacker267_S3	ecoli 73	B2	present	ybt5	NA	7	428	100
Hacker274_S15	NCBI	Escherichia_coli	Hacker274_S15	ecoli 73	B2	present	ybt5	NA	7	466	496
Hacker302_S27	NCBI	Escherichia_coli	Hacker302_S27	ecoli 73	B2	present	ybt5	NA	7	287	593
Hacker316_S39	NCBI	Escherichia_coli	Hacker316_S39	ecoli 73	B2	present	ybt5	NA	7	424	661
IMI_964	in-house	Escherichia_coli	IMI_964	ecoli 73	B2	present	ybt5	NA	8	485	286
IMI962_S51	in-house	Escherichia_coli	IMI962_S51	ecoli 73	B2	present	ybt5	NA	4	498	30
IMI965WH_S3	in-house	Escherichia_coli	IMI965WH_S3	ecoli 73	B2	present	ybt5	NA	NA	NA	172
Jena_179	in-house	Escherichia_coli	Jena_179	ecoli 73	B2	present	ybt5	NA	5	541	544
Jena207_S87	in-house	Escherichia_coli	Jena207_S87	ecoli 73	B2	present	ybt5	NA	6	485	173
JH_268	in-house	Escherichia_coli	JH_268	ecoli 73	B2	present	ybt5	NA	4	424	616
JH_304	in-house	Escherichia_coli	JH_304	ecoli 73	B2	present	ybt5	NA	4	424	616
U1312	in-house	Escherichia_coli	U1312	ecoli 73	B2	present	ybt5	NA	7	485	101
Uli1002	in-house	Escherichia_coli	Uli1002	ecoli 73	B2	present	ybt5	NA	9	365	564
Uli1025_S1	in-house	Escherichia_coli	Uli1025_S1	ecoli 73	B2	present	ybt5	NA	4	424	564
Uli1030_S3	in-house	Escherichia_coli	Uli1030_S3	ecoli 73	B2	present	ybt5	NA	6	407	298
Uli1047_S5	in-house	Escherichia_coli	Uli1047_S5	ecoli 73	B2	present	ybt5	NA	11	295	564
Uli1057	in-house	Escherichia_coli	Uli1057	ecoli 73	B2	present	ybt5	NA	5	364	544
Uli1064A_S7	in-house	Escherichia_coli	Uli1064A_S7	ecoli 73	B2	present	ybt5	NA	6	410	550
Uli1069_S3	in-house	Escherichia_coli	Uli1069_S3	ecoli 73	B2	present	ybt5	NA	5	425	617
Uli1089	in-house	Escherichia_coli	Uli1089	ecoli 73	B2	present	ybt5	NA	10	295	545
Uli1092_S5	in-house	Escherichia_coli	Uli1092_S5	ecoli 73	B2	present	ybt5	NA	7	407	297
Uli1098_S7	in-house	Escherichia_coli	Uli1098_S7	ecoli 73	B2	present	ybt5	NA	5	428	175
Uli1114	in-house	Escherichia_coli	Uli1114	ecoli 73	B2	present	ybt5	NA	8	NA	637
Uli1120_S9	in-house	Escherichia_coli	Uli1120_S9	ecoli 73	B2	present	ybt5	NA	7	548	34
Uli1296	in-house	Escherichia_coli	Uli1296	ecoli 73	B2	present	ybt5	NA	11	424	618
Uli1302	in-house	Escherichia_coli	Uli1302	ecoli 73	B2	present	ybt5	NA	8	143	619
Uli1311_S28	in-house	Escherichia_coli	Uli1311_S28	ecoli 73	B2	present	ybt5	NA	6	485	99
Uli1338	in-house	Escherichia_coli	Uli1338	ecoli 73	B2	present	ybt5	NA	6	241	480
Uli1339_S40	in-house	Escherichia_coli	Uli1339_S40	ecoli 73	B2	present	ybt5	NA	7	292	567
Uli1342	in-house	Escherichia_coli	Uli1342	ecoli 73	B2	present	ybt5	NA	9	428	100
Uli1349_S52	in-house	Escherichia_coli	Uli1349_S52	ecoli 73	B2	present	ybt5	NA	6	412	80
Uli1350	in-house	Escherichia_coli	Uli1350	ecoli 73	B2	present	ybt5	NA	10	406	493
Uli1353_S64	in-house	Escherichia_coli	Uli1353_S64	ecoli 73	B2	present	ybt5	NA	5	410	546
Uli1371	in-house	Escherichia_coli	Uli1371	ecoli 73	B2	present	ybt5	NA	8	424	481
Uli1520_S76	in-house	Escherichia_coli	Uli1520_S76	ecoli 73	B2	present	ybt5	NA	7	424	482
Uli1530	in-house	Escherichia_coli	Uli1530	ecoli 73	B2	present	ybt5	NA	9	431	673
Uli1538_S88	in-house	Escherichia_coli	Uli1538_S88	ecoli 73	B2	present	ybt5	NA	7	431	696
Uli1539	in-house	Escherichia_coli	Uli1539	ecoli 73	B2	present	ybt5	NA	9	365	564
Uli1580_S5	in-house	Escherichia_coli	Uli1580_S5	ecoli 73	B2	present	ybt5	NA	6	485	81
Uli1585_S17	in-house	Escherichia_coli	Uli1585_S17	ecoli 73	B2	present	ybt5	NA	2	485	96
Uli1586	in-house	Escherichia_coli	Uli1586	ecoli 73	B2	present	ybt5	NA	6	485	99
Uli1589	in-house	Escherichia_coli	Uli1589	ecoli 73	B2	present	ybt5	NA	10	295	564
Uli1590	in-house	Escherichia_coli	Uli1590	ecoli 73	B2	present	ybt5	NA	8	424	564
Uli1593_S41	in-house	Escherichia_coli	Uli1593_S41	ecoli 73	B2	present	ybt5	NA	7	541	547
Uli1594_S53	in-house	Escherichia_coli	Uli1594_S53	ecoli 73	B2	present	ybt5	NA	6	431	176
Uli1595_S65	in-house	Escherichia_coli	Uli1595_S65	ecoli 73	B2	present	ybt5	NA	5	431	669
Uli1596	in-house	Escherichia_coli	Uli1596	ecoli 73	B2	present	ybt5	NA	2	424	377
Uli1597_S77	in-house	Escherichia_coli	Uli1597_S77	ecoli 73	B2	present	ybt5	NA	7	145	31
Uli1970	in-house	Escherichia_coli	Uli1970	ecoli 73	B2	present	ybt5	NA	4	498	30
Uli1971	in-house	Escherichia_coli	Uli1971	ecoli 73	B2	present	ybt5	NA	4	498	30
Uli1972	in-house	Escherichia_coli	Uli1972	ecoli 73	B2	present	ybt5	NA	6	79	177
Uli1974	in-house	Escherichia_coli	Uli1974	ecoli 73	B2	present	ybt5	NA	4	498	30
Uli1981	in-house	Escherichia_coli	Uli1981	ecoli 73	B2	present	ybt5	NA	9	79	266
Uli1982	in-house	Escherichia_coli	Uli1982	ecoli 73	B2	present	ybt5	NA	7	146	172
Uli1983	in-house	Escherichia_coli	Uli1983	ecoli 73	B2	present	ybt5	NA	8	482	178
Uli1985	in-house	Escherichia_coli	Uli1985	ecoli 73	B2	present	ybt5	NA	7	485	99
Uli1996_S17	in-house	Escherichia_coli	Uli1996_S17	ecoli 73	B2	present	ybt5	NA	4	498	30
Uli2006_S66	in-house	Escherichia_coli	Uli2006_S66	ecoli 73	B2	present	ybt5	NA	7	295	570
Uli2015	in-house	Escherichia_coli	Uli2015	ecoli 73	B2	present	ybt5	NA	10	485	82
Uli2017WH_S9	in-house	Escherichia_coli	Uli2017WH_S9	ecoli 73	B2	present	ybt5	NA	6	79	266
Uli2021	in-house	Escherichia_coli	Uli2021	ecoli 73	B2	present	ybt5	NA	6	366	179
Uli2045_S7	in-house	Escherichia_coli	Uli2045_S7	ecoli 73	B2	present	ybt5	NA	7	424	620
Uli2077_S57	in-house	Escherichia_coli	Uli2077_S57	ecoli 73	B2	present	ybt5	NA	7	492	40
Uli2171	in-house	Escherichia_coli	Uli2171	ecoli 73	B2	present	ybt5	NA	6	407	298
Uli249	in-house	Escherichia_coli	Uli249	ecoli 73	B2	present	ybt5	NA	7	485	198
Uli2642	in-house	Escherichia_coli	Uli2642	ecoli 73	B2	present	ybt5	NA	8	424	615
Uli2644	in-house	Escherichia_coli	Uli2644	ecoli 73	B2	present	ybt5	NA	7	144	564
Uli2645_S31	in-house	Escherichia_coli	Uli2645_S31	ecoli 73	B2	present	ybt5	NA	4	79	266
Uli2646WH_S13	in-house	Escherichia_coli	Uli2646WH_S13	ecoli 73	B2	present	ybt5	NA	5	424	564
Uli2651_S55	in-house	Escherichia_coli	Uli2651_S55	ecoli 73	B2	present	ybt5	NA	7	424	482
Uli2654_S67	in-house	Escherichia_coli	Uli2654_S67	ecoli 73	B2	present	ybt5	NA	7	541	564
Uli2655_S79	in-house	Escherichia_coli	Uli2655_S79	ecoli 73	B2	present	ybt5	NA	7	424	NA
Uli2656_S91	in-house	Escherichia_coli	Uli2656_S91	ecoli 73	B2	present	ybt5	NA	6	498	32
Uli2657_S8	in-house	Escherichia_coli	Uli2657_S8	ecoli 73	B2	present	ybt5	NA	6	410	550
Uli2658_S20	in-house	Escherichia_coli	Uli2658_S20	ecoli 73	B2	present	ybt5	NA	5	431	673
Uli2659_S32	in-house	Escherichia_coli	Uli2659_S32	ecoli 73	B2	present	ybt5	NA	5	424	564
Uli2968WH_S12	in-house	Escherichia_coli	Uli2968WH_S12	ecoli 73	B2	present	ybt5	NA	11	498	35
Uli2969_S56	in-house	Escherichia_coli	Uli2969_S56	ecoli 73	B2	present	ybt5	NA	7	147	366
Uli2970_S11	in-house	Escherichia_coli	Uli2970_S11	ecoli 73	B2	present	ybt5	NA	12	390	721
Uli2972	in-house	Escherichia_coli	Uli2972	ecoli 73	B2	present	ybt5	NA	7	408	548
Uli2973	in-house	Escherichia_coli	Uli2973	ecoli 73	B2	present	ybt5	NA	8	485	101
Uli2974_S92	in-house	Escherichia_coli	Uli2974_S92	ecoli 73	B2	present	ybt5	NA	5	546	34
Uli2975_S9	in-house	Escherichia_coli	Uli2975_S9	ecoli 73	B2	present	ybt5	NA	5	431	NA
Uli2977_S21	in-house	Escherichia_coli	Uli2977_S21	ecoli 73	B2	present	ybt5	NA	4	243	621
Uli2978	in-house	Escherichia_coli	Uli2978	ecoli 73	B2	present	ybt5	NA	7	424	566
Uli2979	in-house	Escherichia_coli	Uli2979	ecoli 73	B2	present	ybt5	NA	5	431	670
Uli2980_S33	in-house	Escherichia_coli	Uli2980_S33	ecoli 73	B2	present	ybt5	NA	5	391	564
Uli3009_S1	in-house	Escherichia_coli	Uli3009_S1	ecoli 73	B2	present	ybt5	NA	16	296	649
Uli3016_S5	in-house	Escherichia_coli	Uli3016_S5	ecoli 73	B2	present	ybt5	NA	12	424	618
Uli3017_S7	in-house	Escherichia_coli	Uli3017_S7	ecoli 73	B2	present	ybt5	NA	9	410	550
Uli3025_S8	in-house	Escherichia_coli	Uli3025_S8	ecoli 73	B2	present	ybt5	NA	8	424	622
Uli3027_S6	in-house	Escherichia_coli	Uli3027_S6	ecoli 73	B2	present	ybt5	NA	21	424	564
Uli3076_S45	in-house	Escherichia_coli	Uli3076_S45	ecoli 73	B2	present	ybt5	NA	7	53	623
Uli3078_S69	in-house	Escherichia_coli	Uli3078_S69	ecoli 73	B2	present	ybt5	NA	8	81	232
Uli3079_S81	in-house	Escherichia_coli	Uli3079_S81	ecoli 73	B2	present	ybt5	NA	4	79	266
Uli3080_S93	in-house	Escherichia_coli	Uli3080_S93	ecoli 73	B2	present	ybt5	NA	7	410	550
Uli3081_S10	in-house	Escherichia_coli	Uli3081_S10	ecoli 73	B2	present	ybt5	NA	7	392	692
Uli3082_S58	in-house	Escherichia_coli	Uli3082_S58	ecoli 73	B2	present	ybt5	NA	7	424	624
Uli3083_S70	in-house	Escherichia_coli	Uli3083_S70	ecoli 73	B2	present	ybt5	NA	7	418	564
Uli3084_S82	in-house	Escherichia_coli	Uli3084_S82	ecoli 73	B2	present	ybt5	NA	7	411	182
Uli3085_S94	in-house	Escherichia_coli	Uli3085_S94	ecoli 73	B2	present	ybt5	NA	7	424	588
Uli3086_S11	in-house	Escherichia_coli	Uli3086_S11	ecoli 73	B2	present	ybt5	NA	7	295	625
Uli3087_S23	in-house	Escherichia_coli	Uli3087_S23	ecoli 73	B2	present	ybt5	NA	5	424	564
Uli3088_S35	in-house	Escherichia_coli	Uli3088_S35	ecoli 73	B2	present	ybt5	NA	7	80	571
Uli3089_S47	in-house	Escherichia_coli	Uli3089_S47	ecoli 73	B2	present	ybt5	NA	5	418	726
Uli3090_S59	in-house	Escherichia_coli	Uli3090_S59	ecoli 73	B2	present	ybt5	NA	7	492	34
Uli3091_S71	in-house	Escherichia_coli	Uli3091_S71	ecoli 73	B2	present	ybt5	NA	4	200	564
Uli3092_S83	in-house	Escherichia_coli	Uli3092_S83	ecoli 73	B2	present	ybt5	NA	4	549	564
Uli3093_S95	in-house	Escherichia_coli	Uli3093_S95	ecoli 73	B2	present	ybt5	NA	7	295	549
Uli3094_S12	in-house	Escherichia_coli	Uli3094_S12	ecoli 73	B2	present	ybt5	NA	8	550	626
Uli3095_S24	in-house	Escherichia_coli	Uli3095_S24	ecoli 73	B2	present	ybt5	NA	7	498	34
Uli3096_S36	in-house	Escherichia_coli	Uli3096_S36	ecoli 73	B2	present	ybt5	NA	7	426	627
Uli3097_S48	in-house	Escherichia_coli	Uli3097_S48	ecoli 73	B2	present	ybt5	NA	7	551	183
Uli3098_S60	in-house	Escherichia_coli	Uli3098_S60	ecoli 73	B2	present	ybt5	NA	7	185	564
Uli3099_S72	in-house	Escherichia_coli	Uli3099_S72	ecoli 73	B2	present	ybt5	NA	5	424	564
Uli3100_S84	in-house	Escherichia_coli	Uli3100_S84	ecoli 73	B2	present	ybt5	NA	7	410	586
Uli3101_S96	in-house	Escherichia_coli	Uli3101_S96	ecoli 73	B2	present	ybt5	NA	6	430	673
Uli3102_S13	in-house	Escherichia_coli	Uli3102_S13	ecoli 73	B2	present	ybt5	NA	8	431	628
Uli3106_S61	in-house	Escherichia_coli	Uli3106_S61	ecoli 73	B2	present	ybt5	NA	7	427	444
Uli3108_S85	in-house	Escherichia_coli	Uli3108_S85	ecoli 73	B2	present	ybt5	NA	7	410	550
Uli3109_S1	in-house	Escherichia_coli	Uli3109_S1	ecoli 73	B2	present	ybt5	NA	3	410	550
Uli3110_S14	in-house	Escherichia_coli	Uli3110_S14	ecoli 73	B2	present	ybt5	NA	7	411	184
Uli3111_S26	in-house	Escherichia_coli	Uli3111_S26	ecoli 73	B2	present	ybt5	NA	7	424	629
Uli3112_S38	in-house	Escherichia_coli	Uli3112_S38	ecoli 73	B2	present	ybt5	NA	7	296	650
Uli3113_S50	in-house	Escherichia_coli	Uli3113_S50	ecoli 73	B2	present	ybt5	NA	5	415	564
Uli3115_S74	in-house	Escherichia_coli	Uli3115_S74	ecoli 73	B2	present	ybt5	NA	8	82	246
Uli3116_S86	in-house	Escherichia_coli	Uli3116_S86	ecoli 73	B2	present	ybt5	NA	7	424	493
Uli3117_S2	in-house	Escherichia_coli	Uli3117_S2	ecoli 73	B2	present	ybt5	NA	12	293	552
Uli3136_S9	in-house	Escherichia_coli	Uli3136_S9	ecoli 73	B2	present	ybt5	NA	9	424	564
Uli3139_S4	in-house	Escherichia_coli	Uli3139_S4	ecoli 73	B2	present	ybt5	NA	10	492	33
Uli3586a_S2	in-house	Escherichia_coli	Uli3586a_S2	ecoli 73	B2	present	ybt5	NA	7	552	671
Uli3592a_S3	in-house	Escherichia_coli	Uli3592a_S3	ecoli 73	B2	present	ybt5	NA	8	424	445
Uli3816_S10	in-house	Escherichia_coli	Uli3816_S10	ecoli 73	B2	present	ybt5	NA	6	424	566
Uli4004	in-house	Escherichia_coli	Uli4004	ecoli 73	B2	present	ybt5	NA	10	284	582
Uli4012	in-house	Escherichia_coli	Uli4012	ecoli 73	B2	present	ybt5	NA	13	295	564
Uli4014	in-house	Escherichia_coli	Uli4014	ecoli 73	B2	present	ybt5	NA	8	424	630
Uli4028	in-house	Escherichia_coli	Uli4028	ecoli 73	B2	present	ybt5	NA	14	295	564
Uli4032	in-house	Escherichia_coli	Uli4032	ecoli 73	B2	present	ybt5	NA	6	491	186
Uli4034	in-house	Escherichia_coli	Uli4034	ecoli 73	B2	present	ybt5	NA	10	492	34
Uli4035	in-house	Escherichia_coli	Uli4035	ecoli 73	B2	present	ybt5	NA	7	424	270
Uli4047	in-house	Escherichia_coli	Uli4047	ecoli 73	B2	present	ybt5	NA	7	424	270
Uli4049	in-house	Escherichia_coli	Uli4049	ecoli 73	B2	present	ybt5	NA	8	424	630
Uli4050	in-house	Escherichia_coli	Uli4050	ecoli 73	B2	present	ybt5	NA	8	424	630
Uli4067	in-house	Escherichia_coli	Uli4067	ecoli 73	B2	present	ybt5	NA	8	419	448
Uli4086	in-house	Escherichia_coli	Uli4086	ecoli 73	B2	present	ybt5	NA	11	428	100
Uli4119	in-house	Escherichia_coli	Uli4119	ecoli 73	B2	present	ybt5	NA	8	424	495
Uli4120	in-house	Escherichia_coli	Uli4120	ecoli 73	B2	present	ybt5	NA	8	424	495
Uli4178	in-house	Escherichia_coli	Uli4178	ecoli 73	B2	present	ybt5	NA	7	424	705
Uli4179	in-house	Escherichia_coli	Uli4179	ecoli 73	B2	present	ybt5	NA	12	149	550
Uli4196	in-house	Escherichia_coli	Uli4196	ecoli 73	B2	present	ybt5	NA	10	424	564
Uli4206	in-house	Escherichia_coli	Uli4206	ecoli 73	B2	present	ybt5	NA	8	424	562
Uli4207	in-house	Escherichia_coli	Uli4207	ecoli 73	B2	present	ybt5	NA	2	424	444
Uli824	in-house	Escherichia_coli	Uli824	ecoli 73	B2	present	ybt5	NA	8	410	460
Uli871	in-house	Escherichia_coli	Uli871	ecoli 73	B2	present	ybt5	NA	7	424	564
Uli965	in-house	Escherichia_coli	Uli965	ecoli 73	B2	present	ybt5	NA	6	484	101
Uli999_S22	in-house	Escherichia_coli	Uli999_S22	ecoli 73	B2	present	ybt5	NA	6	552	673
GCA_002189735.1	NCBI	Escherichia_coli	ECOR55	ecoli 74	B2	present	ybt5	NA	9	485	95
GCA_003333605.1	NCBI	Escherichia_coli	MOD1-ECOR55	ecoli 74	B2	present	ybt5	NA	8.9	485	95
Uli1588_S29	in-house	Escherichia_coli	Uli1588_S29	ecoli 74	B2	present	ybt5	NA	8	485	95
Uli2065_S19	in-house	Escherichia_coli	Uli2065_S19	ecoli 74	B2	present	ybt5	NA	7	469	95
GCA_004344835.1	NCBI	Escherichia_coli	2018040301	ecoli 7900	B2	present	ybt5	NA	16	197	134
GCA_005393805.1	NCBI	Escherichia_coli	NS-NP040	ecoli 7900	B2	present	ybt5	NA	6.6	264	743
GCA_000457815.1	NCBI	Escherichia_coli	HVH 125 (4-2634716)	ecoli 80	B2	present	ybt5	NA	8	498	680
GCA_000459735.1	NCBI	Escherichia_coli	KOEGE 56 (169a)	ecoli 80	B2	present	ybt5	NA	10	498	686
GCA_000460935.1	NCBI	Escherichia_coli	UMEA 3221-1	ecoli 80	B2	present	ybt5	class_Ic	8	498	681
GCA_000460975.1	NCBI	Escherichia_coli	UMEA 3230-1	ecoli 80	B2	present	ybt5	NA	8	498	681
GCA_000753035.1	NCBI	Escherichia_coli	E. coli	ecoli 80	B2	present	ybt5	NA	7	493	411
GCA_000776615.1	NCBI	Escherichia_coli	upec-65	ecoli 80	B2	present	ybt5	NA	4	498	411
GCA_000778765.1	NCBI	Escherichia_coli	blood-10-1310	ecoli 80	B2	present	ybt5	NA	17	153	339
GCA_000778915.1	NCBI	Escherichia_coli	blood-10-1308	ecoli 80	B2	present	ybt5	NA	14	153	340
GCA_000780335.1	NCBI	Escherichia_coli	upec-153	ecoli 80	B2	present	ybt5	NA	3	403	699
GCA_001608125.1	NCBI	Escherichia_coli	STEC 1528	ecoli 80	B2	present	ybt5	NA	11	474	417
GCA_002152255.1	NCBI	Escherichia_coli	UCI122	ecoli 80	B2	present	ybt5	NA	7	194	341
GCA_002189905.1	NCBI	Escherichia_coli	ECOR63	ecoli 80	B2	present	ybt5	NA	9	496	573
GCA_002535895.1	NCBI	Escherichia_coli	MOD1-EC6167	ecoli 80	B2	present	ybt5	class_Ia	5	196	56
GCA_002544965.1	NCBI	Escherichia_coli	MOD1-EC6186	ecoli 80	B2	present	ybt5	class_Ia	8	125	61
GCA_003024295.1	NCBI	Escherichia_coli	PairB_ch_2	ecoli 80	B2	present	ybt5	class_Ic	6	403	701
GCA_003024375.1	NCBI	Escherichia_coli	PairB_hh_1	ecoli 80	B2	present	ybt5	class_Ic	6	403	701
GCA_003024395.1	NCBI	Escherichia_coli	PairB_ch_1	ecoli 80	B2	present	ybt5	class_Ic	6	403	701
GCA_003288895.1	NCBI	Escherichia_coli	1408220062	ecoli 80	B2	present	ybt5	NA	5	196	56
GCA_003289025.1	NCBI	Escherichia_coli	1408220023	ecoli 80	B2	present	ybt5	NA	5	196	114
GCA_003300945.1	NCBI	Escherichia_coli	1610270009	ecoli 80	B2	present	ybt5	class_Ia	10	195	121
GCA_003300975.1	NCBI	Escherichia_coli	1605230022	ecoli 80	B2	present	ybt5	class_Ia	9	193	343
GCA_003333505.1	NCBI	Escherichia_coli	MOD1-ECOR63	ecoli 80	B2	present	ybt5	NA	9	496	573
GCA_003346835.1	NCBI	Escherichia_coli	Es_ST80_L1_NDM_10_2017	ecoli 80	B2	present	ybt5	class_Ic	9	403	700
GCA_004344825.1	NCBI	Escherichia_coli	20170221001	ecoli 80	B2	present	ybt5	class_Ia	7	125	60
GCA_006231025.1	NCBI	Escherichia_coli	RUSPBB209	ecoli 80	B2	present	ybt5	NA	4	344	700
GCA_002512805.1	NCBI	Escherichia_coli	MOD1-EC6293	ecoli 8009	B2	present	ybt5	NA	4	192	342
GCA_900499655.1	NCBI	Escherichia_coli	1217A	ecoli 8151	B2	present	ybt5	NA	5	71	167
GCA_003027665.1	NCBI	Escherichia_coli	14696-7	ecoli 8157	E	absent	NA	NA	NA	13	NA
GCA_003027735.1	NCBI	Escherichia_coli	15692-2	ecoli 8157	E	absent	NA	NA	NA	13	NA
GCA_900499475.1	NCBI	Escherichia_coli	1129A	ecoli 8173	B2	present	ybt5	NA	3	424	706
GCA_000456305.1	NCBI	Escherichia_coli	HVH 21 (4-4517873)	ecoli 827	B2	present	ybt5	NA	9	295	598
GCA_004160725.1	NCBI	Escherichia_coli	417247	ecoli 8290	B2	present	ybt5	NA	7	497	237
GCA_000778215.1	NCBI	Escherichia_coli	upec-244	ecoli 83	B2	present	ybt5	NA	3	222	412
GCA_002467895.1	NCBI	Escherichia_coli	MOD1-EC7008	ecoli 83	B2	present	ybt5	NA	3	223	130
GCA_004404145.1	NCBI	Escherichia_coli	MU2	ecoli 8312	B2	present	ybt5	NA	7	456	348
GCA_003892545.1	NCBI	Escherichia_coli	UMB0276	ecoli 8417	B2	present	ybt5	class_Ic	8	334	444
GCA_003298325.1	NCBI	Escherichia_coli	TUM18560	ecoli 8457	B2	present	ybt5	NA	7	121	557
GCA_005383645.1	NCBI	Escherichia_coli	HH-NP008	ecoli 847	B1	absent	NA	NA	8	21	NA
GCA_000013265.1	NCBI	Escherichia_coli	UTI89	ecoli 95	B2	present	ybt5	class_Ic	6	490	159
GCA_000025745.1	NCBI	Escherichia_coli	IHE3034	ecoli 95	B2	present	ybt5	class_Ic	13	345	211
GCA_000157115.2	NCBI	Escherichia_coli	3_2_53FAA	ecoli 95	B2	present	ybt5	class_Ic	7	396	NA
GCA_000164415.1	NCBI	Escherichia_coli	MS 110-3	ecoli 95	B2	present	ybt5	NA	6	424	214
GCA_000190915.1	NCBI	Escherichia_coli	H263	ecoli 95	B2	present	ybt5	NA	7	NA	435
GCA_000241975.1	NCBI	Escherichia_coli	H397	ecoli 95	B2	present	ybt5	NA	11	424	564
GCA_000326485.1	NCBI	Escherichia_coli	KTE179	ecoli 95	B2	present	ybt5	NA	6	424	255
GCA_000351505.1	NCBI	Escherichia_coli	KTE55	ecoli 95	B2	present	ybt5	class_Ic	5	490	159
GCA_000351565.1	NCBI	Escherichia_coli	KTE58	ecoli 95	B2	present	ybt5	NA	12	424	258
GCA_000352265.1	NCBI	Escherichia_coli	KTE22	ecoli 95	B2	present	ybt5	class_Ic	5	424	710
GCA_000352365.1	NCBI	Escherichia_coli	KTE59	ecoli 95	B2	present	ybt5	NA	9	424	592
GCA_000352405.1	NCBI	Escherichia_coli	KTE65	ecoli 95	B2	present	ybt5	NA	8	424	564
GCA_000352545.1	NCBI	Escherichia_coli	KTE118	ecoli 95	B2	present	ybt5	class_Ic	9	424	655
GCA_000352565.1	NCBI	Escherichia_coli	KTE123	ecoli 95	B2	present	ybt5	NA	7	420	559
GCA_000353165.1	NCBI	Escherichia_coli	KTE229	ecoli 95	B2	present	ybt5	NA	6	424	255
GCA_000456005.1	NCBI	Escherichia_coli	HVH 1 (4-6876161)	ecoli 95	B2	present	ybt5	NA	8	424	428
GCA_000456045.1	NCBI	Escherichia_coli	HVH 3 (4-7276001)	ecoli 95	B2	present	ybt5	NA	9	434	388
GCA_000456265.1	NCBI	Escherichia_coli	HVH 19 (4-7154984)	ecoli 95	B2	present	ybt5	NA	5	424	274
GCA_000456465.1	NCBI	Escherichia_coli	HVH 30 (4-2661829)	ecoli 95	B2	present	ybt5	class_Ic	7	424	559
GCA_000456545.1	NCBI	Escherichia_coli	HVH 35 (4-2962667)	ecoli 95	B2	present	ybt5	NA	5	297	437
GCA_000456665.1	NCBI	Escherichia_coli	HVH 42 (4-2100061)	ecoli 95	B2	present	ybt5	NA	7	345	213
GCA_000456765.1	NCBI	Escherichia_coli	HVH 48 (4-2658593)	ecoli 95	B2	present	ybt5	class_Ic	7	424	655
GCA_000457065.1	NCBI	Escherichia_coli	HVH 76 (4-2538717)	ecoli 95	B2	present	ybt5	class_Ic	3	424	559
GCA_000457715.1	NCBI	Escherichia_coli	HVH 118 (4-7345399)	ecoli 95	B2	present	ybt5	NA	9	424	453
GCA_000457835.1	NCBI	Escherichia_coli	HVH 126 (4-6034225)	ecoli 95	B2	present	ybt5	NA	11	345	278
GCA_000457855.1	NCBI	Escherichia_coli	HVH 127 (4-7303629)	ecoli 95	B2	present	ybt5	NA	8	175	405
GCA_000457995.1	NCBI	Escherichia_coli	HVH 137 (4-2124971)	ecoli 95	B2	present	ybt5	NA	9	424	655
GCA_000458895.1	NCBI	Escherichia_coli	HVH 192 (4-3054470)	ecoli 95	B2	present	ybt5	class_Ic	5	424	285
GCA_000459035.1	NCBI	Escherichia_coli	HVH 199 (4-5670322)	ecoli 95	B2	present	ybt5	NA	5	393	442
GCA_000459255.1	NCBI	Escherichia_coli	HVH 210 (4-3042480)	ecoli 95	B2	present	ybt5	NA	5	393	442
GCA_000459275.1	NCBI	Escherichia_coli	HVH 211 (4-3041891)	ecoli 95	B2	present	ybt5	NA	7	424	559
GCA_000459635.1	NCBI	Escherichia_coli	KOEGE 32 (66a)	ecoli 95	B2	present	ybt5	NA	7	175	406
GCA_000460015.1	NCBI	Escherichia_coli	UMEA 3041-1	ecoli 95	B2	present	ybt5	NA	9	169	405
GCA_000461155.1	NCBI	Escherichia_coli	UMEA 3298-1	ecoli 95	B2	present	ybt5	NA	5	470	159
GCA_000461455.1	NCBI	Escherichia_coli	UMEA 3632-1	ecoli 95	B2	present	ybt5	NA	4	245	107
GCA_000461735.1	NCBI	Escherichia_coli	UMEA 3834-1	ecoli 95	B2	present	ybt5	NA	5	490	160
GCA_000488755.1	NCBI	Escherichia_coli	908675	ecoli 95	B2	present	ybt5	NA	5	174	405
GCA_000494955.1	NCBI	Escherichia_coli	HVH 12 (4-7653042)	ecoli 95	B2	present	ybt5	NA	6	175	405
GCA_000692475.1	NCBI	Escherichia_coli	BIDMC 65	ecoli 95	B2	present	ybt5	NA	NA	421	655
GCA_000742555.1	NCBI	Escherichia_coli	929	ecoli 95	B2	present	ybt5	NA	NA	NA	NA
GCA_000776195.1	NCBI	Escherichia_coli	upec-8	ecoli 95	B2	present	ybt5	NA	4	424	437
GCA_000776235.1	NCBI	Escherichia_coli	upec-76	ecoli 95	B2	present	ybt5	class_Ic	5	472	159
GCA_000776315.1	NCBI	Escherichia_coli	upec-98	ecoli 95	B2	present	ybt5	NA	6	387	273
GCA_000776375.1	NCBI	Escherichia_coli	upec-73	ecoli 95	B2	present	ybt5	NA	8	424	561
GCA_000776475.1	NCBI	Escherichia_coli	upec-72	ecoli 95	B2	present	ybt5	NA	15	NA	NA
GCA_000776565.1	NCBI	Escherichia_coli	upec-61	ecoli 95	B2	present	ybt5	NA	6	410	323
GCA_000776655.1	NCBI	Escherichia_coli	upec-75	ecoli 95	B2	present	ybt5	NA	6	308	564
GCA_000776735.1	NCBI	Escherichia_coli	upec-94	ecoli 95	B2	present	NA	NA	4	5	NA
GCA_000776965.1	NCBI	Escherichia_coli	upec-51	ecoli 95	B2	present	ybt5	NA	4	424	657
GCA_000778035.1	NCBI	Escherichia_coli	upec-255	ecoli 95	B2	present	ybt5	NA	6	424	437
GCA_000778105.1	NCBI	Escherichia_coli	upec-250	ecoli 95	B2	present	ybt5	NA	6	174	405
GCA_000778135.1	NCBI	Escherichia_coli	upec-249	ecoli 95	B2	present	ybt5	NA	6	410	323
GCA_000778465.1	NCBI	Escherichia_coli	upec-209	ecoli 95	B2	present	ybt5	NA	6	213	336
GCA_000779425.1	NCBI	Escherichia_coli	upec-197	ecoli 95	B2	present	ybt5	NA	6	424	428
GCA_000780095.1	NCBI	Escherichia_coli	upec-169	ecoli 95	B2	present	ybt5	NA	6	490	159
GCA_000780215.1	NCBI	Escherichia_coli	upec-157	ecoli 95	B2	present	ybt5	NA	4	424	NA
GCA_000780275.1	NCBI	Escherichia_coli	blood-11-0031	ecoli 95	B2	present	ybt5	NA	6	424	455
GCA_000780595.1	NCBI	Escherichia_coli	upec-144	ecoli 95	B2	present	ybt5	NA	6	170	405
GCA_000780695.1	NCBI	Escherichia_coli	upec-136	ecoli 95	B2	present	ybt5	NA	6	424	468
GCA_000780755.1	NCBI	Escherichia_coli	upec-139	ecoli 95	B2	present	ybt5	NA	4	424	653
GCA_000780875.1	NCBI	Escherichia_coli	upec-131	ecoli 95	B2	present	ybt5	NA	4	424	653
GCA_000780925.1	NCBI	Escherichia_coli	upec-129	ecoli 95	B2	present	ybt5	NA	3	490	144
GCA_000781035.1	NCBI	Escherichia_coli	upec-124	ecoli 95	B2	present	ybt5	NA	130	333	NA
GCA_000781385.1	NCBI	Escherichia_coli	upec-106	ecoli 95	B2	present	ybt5	NA	4	410	323
GCA_000781555.1	NCBI	Escherichia_coli	blood-10-0687	ecoli 95	B2	present	ybt5	class_Ic	4	490	159
GCA_000781575.1	NCBI	Escherichia_coli	blood-10-0686	ecoli 95	B2	present	ybt5	class_Ic	6	490	159
GCA_000782055.1	NCBI	Escherichia_coli	blood-09-0751	ecoli 95	B2	present	ybt5	NA	5	490	151
GCA_000782695.1	NCBI	Escherichia_coli	blood-08-0654	ecoli 95	B2	present	ybt5	NA	8	490	159
GCA_000782735.1	NCBI	Escherichia_coli	blood-08-0493	ecoli 95	B2	present	ybt5	NA	4	490	159
GCA_000817345.1	NCBI	Escherichia_coli	RS218	ecoli 95	B2	present	ybt5	NA	4	490	158
GCA_000817355.1	NCBI	Escherichia_coli	SCB12	ecoli 95	B2	present	ybt5	NA	4	468	159
GCA_001021615.1	NCBI	Escherichia_coli	APEC O18	ecoli 95	B2	present	ybt5	class_Ic	11	203	210
GCA_001030665.1	NCBI	Escherichia_coli	BIDMC114	ecoli 95	B2	present	ybt5	class_Ic	6	490	353
GCA_001052755.1	NCBI	Escherichia_coli	1066.rep1_ECOL	ecoli 95	B2	present	ybt5	NA	6	174	405
GCA_001052855.1	NCBI	Escherichia_coli	1163_ECOL	ecoli 95	B2	present	ybt5	NA	4	424	437
GCA_001054095.1	NCBI	Escherichia_coli	121_ECOL	ecoli 95	B2	present	ybt5	NA	6	395	440
GCA_001056665.1	NCBI	Escherichia_coli	417_ECOL	ecoli 95	B2	present	ybt5	NA	8	424	424
GCA_001058145.1	NCBI	Escherichia_coli	725_ECOL	ecoli 95	B2	present	ybt5	NA	6	438	148
GCA_001245225.1	NCBI	Escherichia_coli	A192PP	ecoli 95	B2	present	NA	NA	14	NA	NA
GCA_001262455.1	NCBI	Escherichia_coli	LSPQ A134697	ecoli 95	B2	present	ybt5	class_Ic	4	490	150
GCA_001280385.1	NCBI	Escherichia_coli	SF-166	ecoli 95	B2	present	ybt5	class_Ic	10	424	653
GCA_001280405.1	NCBI	Escherichia_coli	SF-173	ecoli 95	B2	present	ybt5	class_Ic	6	490	357
GCA_001306635.1	NCBI	Escherichia_coli	UCD-JA38	ecoli 95	B2	present	ybt5	class_Ic	10	313	470
GCA_001519135.1	NCBI	Escherichia_coli	GN02005	ecoli 95	B2	present	ybt5	NA	6	490	159
GCA_001519235.1	NCBI	Escherichia_coli	GN02172	ecoli 95	B2	present	ybt5	NA	6	490	159
GCA_001519285.1	NCBI	Escherichia_coli	GN02165	ecoli 95	B2	present	ybt5	NA	10	204	199
GCA_001519555.1	NCBI	Escherichia_coli	GN02260	ecoli 95	B2	present	ybt5	NA	6	490	159
GCA_001519715.1	NCBI	Escherichia_coli	GN02099	ecoli 95	B2	present	ybt5	NA	6	490	157
GCA_001519735.1	NCBI	Escherichia_coli	GN02254	ecoli 95	B2	present	ybt5	NA	6	490	159
GCA_001519755.1	NCBI	Escherichia_coli	GN02148	ecoli 95	B2	present	ybt5	NA	6	490	159
GCA_001519895.1	NCBI	Escherichia_coli	GN02345	ecoli 95	B2	present	ybt5	NA	8	NA	428
GCA_001520195.1	NCBI	Escherichia_coli	GN02627	ecoli 95	B2	present	ybt5	NA	7	NA	438
GCA_001520775.2	NCBI	Escherichia_coli	GN03409	ecoli 95	B2	present	ybt5	class_Ic	5	273	159
GCA_001521455.1	NCBI	Escherichia_coli	GN04262	ecoli 95	B2	present	ybt5	NA	7	370	437
GCA_001521575.1	NCBI	Escherichia_coli	GN03324	ecoli 95	B2	present	ybt5	NA	8	424	NA
GCA_001524885.1	NCBI	Escherichia_coli	GN02609	ecoli 95	B2	present	ybt5	NA	7	424	655
GCA_001524905.1	NCBI	Escherichia_coli	GN02487	ecoli 95	B2	present	ybt5	NA	8	249	428
GCA_001571565.1	NCBI	Escherichia_coli	UM141	ecoli 95	B2	present	ybt5	NA	5	490	159
GCA_001622105.1	NCBI	Escherichia_coli	GN06168	ecoli 95	B2	present	ybt5	NA	6	424	NA
GCA_001854565.1	NCBI	Escherichia_coli	F-18	ecoli 95	B2	present	ybt5	NA	10	458	386
GCA_001877805.1	NCBI	Escherichia_coli	SF-452	ecoli 95	B2	present	ybt5	NA	6	9	437
GCA_001877815.1	NCBI	Escherichia_coli	SF-384	ecoli 95	B2	present	ybt5	NA	6	424	428
GCA_001881055.1	NCBI	Escherichia_coli	SF-522	ecoli 95	B2	present	ybt5	NA	8	175	404
GCA_001881075.1	NCBI	Escherichia_coli	SF-626	ecoli 95	B2	present	ybt5	class_Ic	7	175	405
GCA_001881105.1	NCBI	Escherichia_coli	SF-126	ecoli 95	B2	present	ybt5	class_Ic	11	424	428
GCA_001881125.1	NCBI	Escherichia_coli	MVAST0098	ecoli 95	B2	present	ybt5	class_Ic	10	424	655
GCA_001881155.1	NCBI	Escherichia_coli	USVAST184	ecoli 95	B2	present	ybt5	NA	6	10	428
GCA_001881165.1	NCBI	Escherichia_coli	USVAST267	ecoli 95	B2	present	ybt5	NA	7	424	420
GCA_001881205.1	NCBI	Escherichia_coli	USVAST406	ecoli 95	B2	present	ybt5	NA	4	468	159
GCA_001881225.1	NCBI	Escherichia_coli	SF-491	ecoli 95	B2	present	ybt5	class_Ic	10	424	655
GCA_001881245.1	NCBI	Escherichia_coli	SF-518	ecoli 95	B2	present	ybt5	NA	9	424	736
GCA_001881305.1	NCBI	Escherichia_coli	SF-560	ecoli 95	B2	present	ybt5	NA	9	424	655
GCA_001881315.1	NCBI	Escherichia_coli	SF-567	ecoli 95	B2	present	ybt5	NA	8	424	655
GCA_001881345.1	NCBI	Escherichia_coli	SF-596	ecoli 95	B2	present	ybt5	NA	4	424	436
GCA_001881355.1	NCBI	Escherichia_coli	SF-572	ecoli 95	B2	present	ybt5	class_Ic	9	424	655
GCA_001881385.1	NCBI	Escherichia_coli	SF-095	ecoli 95	B2	present	ybt5	NA	9	424	418
GCA_001881395.1	NCBI	Escherichia_coli	MVAST0176	ecoli 95	B2	present	ybt5	NA	9	424	428
GCA_001881435.1	NCBI	Escherichia_coli	USVAST245	ecoli 95	B2	present	ybt5	NA	4	490	NA
GCA_001881465.1	NCBI	Escherichia_coli	USVAST356	ecoli 95	B2	present	ybt5	NA	4	468	159
GCA_002001745.1	NCBI	Escherichia_coli	14.2-R2	ecoli 95	B2	present	ybt5	class_Ic	10	NA	655
GCA_002002315.1	NCBI	Escherichia_coli	3-S1R	ecoli 95	B2	present	ybt5	class_Ic	10	NA	655
GCA_002024865.1	NCBI	Escherichia_coli	NU14	ecoli 95	B2	present	ybt5	class_Ic	6	490	159
GCA_002028665.1	NCBI	Escherichia_coli	SF-001	ecoli 95	B2	present	ybt5	NA	9	490	159
GCA_002028705.1	NCBI	Escherichia_coli	SF-083	ecoli 95	B2	present	ybt5	NA	5	105	439
GCA_002028745.1	NCBI	Escherichia_coli	SF-149	ecoli 95	B2	present	ybt5	NA	6	174	405
GCA_002028825.1	NCBI	Escherichia_coli	SF-305	ecoli 95	B2	present	ybt5	NA	8	175	405
GCA_002028835.1	NCBI	Escherichia_coli	SF-269	ecoli 95	B2	present	ybt5	NA	6	171	NA
GCA_002028865.1	NCBI	Escherichia_coli	SF-313	ecoli 95	B2	present	ybt5	NA	7	424	421
GCA_002028875.1	NCBI	Escherichia_coli	SF-335	ecoli 95	B2	present	ybt5	NA	6	424	437
GCA_002028905.1	NCBI	Escherichia_coli	SF-356	ecoli 95	B2	present	ybt5	NA	9	424	655
GCA_002028915.1	NCBI	Escherichia_coli	SF-362	ecoli 95	B2	present	ybt5	NA	7	171	405
GCA_002028945.1	NCBI	Escherichia_coli	SF-194	ecoli 95	B2	present	ybt5	NA	4	201	200
GCA_002028955.1	NCBI	Escherichia_coli	SF-094	ecoli 95	B2	present	ybt5	NA	7	175	NA
GCA_002028965.1	NCBI	Escherichia_coli	SF-231	ecoli 95	B2	present	ybt5	NA	5	424	437
GCA_002029005.1	NCBI	Escherichia_coli	SF-371	ecoli 95	B2	present	ybt5	NA	6	174	405
GCA_002029025.1	NCBI	Escherichia_coli	SF-403	ecoli 95	B2	present	ybt5	NA	12	316	577
GCA_002029035.1	NCBI	Escherichia_coli	SF-383	ecoli 95	B2	present	ybt5	NA	13	191	655
GCA_002029085.1	NCBI	Escherichia_coli	SF-421	ecoli 95	B2	present	ybt5	NA	6	317	441
GCA_002029095.1	NCBI	Escherichia_coli	SF-423	ecoli 95	B2	present	ybt5	class_Ic	10	424	428
GCA_002029115.1	NCBI	Escherichia_coli	SF-425	ecoli 95	B2	present	ybt5	NA	6	424	437
GCA_002029145.1	NCBI	Escherichia_coli	SF-457	ecoli 95	B2	present	ybt5	NA	7	175	405
GCA_002029165.1	NCBI	Escherichia_coli	SF-440	ecoli 95	B2	present	ybt5	NA	9	424	655
GCA_002087735.1	NCBI	Escherichia_coli	OS_02_035_15	ecoli 95	B2	present	ybt5	class_Ic	5	439	152
GCA_002109575.1	NCBI	Escherichia_coli	R527	ecoli 95	B2	present	ybt5	NA	11	NA	201
GCA_002109685.1	NCBI	Escherichia_coli	H413	ecoli 95	B2	present	ybt5	class_Ic	9	NA	210
GCA_002109765.1	NCBI	Escherichia_coli	H305	ecoli 95	B2	present	ybt5	NA	5	NA	740
GCA_002109775.1	NCBI	Escherichia_coli	H296	ecoli 95	B2	present	ybt5	NA	6	413	433
GCA_002110165.1	NCBI	Escherichia_coli	H461	ecoli 95	B2	present	ybt5	NA	7	345	202
GCA_002166335.1	NCBI	Escherichia_coli	31.3r	ecoli 95	B2	present	ybt5	NA	8	NA	NA
GCA_002166345.1	NCBI	Escherichia_coli	34.1a	ecoli 95	B2	present	ybt5	NA	3	156	159
GCA_002166405.1	NCBI	Escherichia_coli	34.2r	ecoli 95	B2	present	ybt5	NA	4	157	159
GCA_002166615.1	NCBI	Escherichia_coli	5.2p	ecoli 95	B2	present	ybt5	NA	10	NA	745
GCA_002166625.1	NCBI	Escherichia_coli	5.3r	ecoli 95	B2	present	ybt5	NA	6	490	159
GCA_002244125.1	NCBI	Escherichia_coli	228-2945	ecoli 95	B2	present	ybt5	class_Ic	4	490	159
GCA_002244165.1	NCBI	Escherichia_coli	228-2998	ecoli 95	B2	present	ybt5	class_Ic	4	490	159
GCA_002285755.1	NCBI	Escherichia_coli	PA45B	ecoli 95	B2	present	ybt5	class_Ic	7	110	430
GCA_002442025.1	NCBI	Escherichia_coli	25_Esco_HA-NL	ecoli 95	B2	present	ybt5	NA	9	424	432
GCA_002456255.1	NCBI	Escherichia_coli	MOD1-EC723	ecoli 95	B2	present	ybt5	class_Ic	10	424	655
GCA_002456335.1	NCBI	Escherichia_coli	MOD1-EC715	ecoli 95	B2	present	ybt5	class_Ic	9	424	428
GCA_002456585.1	NCBI	Escherichia_coli	MOD1-EC678	ecoli 95	B2	present	ybt5	class_Ic	10	424	528
GCA_002456625.1	NCBI	Escherichia_coli	MOD1-EC677	ecoli 95	B2	present	ybt5	class_Ic	10	424	653
GCA_002461695.1	NCBI	Escherichia_coli	MOD1-EC1389	ecoli 95	B2	present	ybt5	NA	4	490	158
GCA_002462915.1	NCBI	Escherichia_coli	MOD1-EC6794	ecoli 95	B2	present	ybt5	class_Ic	14	458	387
GCA_002465215.1	NCBI	Escherichia_coli	MOD1-EC721	ecoli 95	B2	present	ybt5	class_Ic	5	490	153
GCA_002465675.1	NCBI	Escherichia_coli	MOD1-EC728	ecoli 95	B2	present	ybt5	class_Ic	8	424	488
GCA_002465755.1	NCBI	Escherichia_coli	MOD1-EC696	ecoli 95	B2	present	ybt5	class_Ic	10	397	NA
GCA_002465875.1	NCBI	Escherichia_coli	MOD1-EC674	ecoli 95	B2	present	ybt5	NA	10	161	715
GCA_002465905.1	NCBI	Escherichia_coli	MOD1-EC670	ecoli 95	B2	present	ybt5	class_Ic	10	424	489
GCA_002465935.1	NCBI	Escherichia_coli	MOD1-EC669	ecoli 95	B2	present	ybt5	class_Ic	7	414	422
GCA_002465975.1	NCBI	Escherichia_coli	MOD1-EC587	ecoli 95	B2	present	ybt5	class_Ic	5	424	437
GCA_002466185.1	NCBI	Escherichia_coli	MOD1-EC417	ecoli 95	B2	present	ybt5	class_Ic	5	424	437
GCA_002466255.1	NCBI	Escherichia_coli	MOD1-EC402	ecoli 95	B2	present	ybt5	NA	5	424	437
GCA_002466865.1	NCBI	Escherichia_coli	MOD1-EC690	ecoli 95	B2	present	ybt5	class_Ic	10	424	490
GCA_002469425.1	NCBI	Escherichia_coli	MOD1-EC665	ecoli 95	B2	present	ybt5	class_Ic	10	161	715
GCA_002484905.1	NCBI	Escherichia_coli	MOD1-EC6651	ecoli 95	B2	present	ybt5	class_Ic	9	424	428
GCA_002512925.1	NCBI	Escherichia_coli	MOD1-EC6113	ecoli 95	B2	present	ybt5	NA	10	424	655
GCA_002517085.1	NCBI	Escherichia_coli	MOD1-EC5197	ecoli 95	B2	present	ybt5	class_Ic	4	324	159
GCA_002517335.1	NCBI	Escherichia_coli	MOD1-EC5349	ecoli 95	B2	present	ybt5	class_Ic	5	490	159
GCA_002520535.1	NCBI	Escherichia_coli	MOD1-EC6853	ecoli 95	B2	present	ybt5	class_Ic	9	490	50
GCA_002520825.1	NCBI	Escherichia_coli	MOD1-EC6834	ecoli 95	B2	present	ybt5	NA	14	44	51
GCA_002521585.1	NCBI	Escherichia_coli	MOD1-EC6695	ecoli 95	B2	present	ybt5	class_Ic	10	424	492
GCA_002522565.1	NCBI	Escherichia_coli	MOD1-EC6705	ecoli 95	B2	present	ybt5	class_Ic	6	424	437
GCA_002541795.1	NCBI	Escherichia_coli	MOD1-EC6049	ecoli 95	B2	present	ybt5	NA	10	389	564
GCA_002547305.1	NCBI	Escherichia_coli	MOD1-EC5957	ecoli 95	B2	present	ybt5	class_Ic	10	204	745
GCA_002548265.1	NCBI	Escherichia_coli	MOD1-EC5860	ecoli 95	B2	present	ybt5	class_Ic	7	424	655
GCA_002631405.1	NCBI	Escherichia_coli	25b_Esco_HA-NL	ecoli 95	B2	present	ybt5	NA	9	424	NA
GCA_002761595.1	NCBI	Escherichia_coli	ABU 9	ecoli 95	B2	present	ybt5	class_Ic	10	204	201
GCA_002761605.1	NCBI	Escherichia_coli	ABU 91	ecoli 95	B2	present	ybt5	class_Ic	9	345	211
GCA_002810185.1	NCBI	Escherichia_coli	K56-68	ecoli 95	B2	present	ybt5	class_Ic	11	424	423
GCA_002844685.1	NCBI	Escherichia_coli	ExPEC XM	ecoli 95	B2	present	ybt5	class_Ic	14	424	65
GCA_002887005.1	NCBI	Escherichia_coli	YDC595	ecoli 95	B2	present	ybt5	class_Ic	11	424	437
GCA_002909465.1	NCBI	Escherichia_coli	3-13	ecoli 95	B2	present	ybt5	class_Ic	5	363	390
GCA_002911265.1	NCBI	Escherichia_coli	A351	ecoli 95	B2	present	ybt5	NA	12	203	210
GCA_002911325.1	NCBI	Escherichia_coli	A359	ecoli 95	B2	present	ybt5	NA	12	203	208
GCA_002911335.1	NCBI	Escherichia_coli	A369	ecoli 95	B2	present	ybt5	NA	11	NA	203
GCA_002911435.1	NCBI	Escherichia_coli	4-7	ecoli 95	B2	present	ybt5	NA	5	363	390
GCA_003027635.1	NCBI	Escherichia_coli	20441-1	ecoli 95	B2	present	ybt5	class_Ic	16	204	745
GCA_003146555.1	NCBI	Escherichia_coli	Aut2013_WWKa_ALT_17	ecoli 95	B2	present	ybt5	NA	3	424	655
GCA_003153995.1	NCBI	Escherichia_coli	Win2012_WWKa_OUT_34	ecoli 95	B2	present	ybt5	NA	3	345	211
GCA_003176575.1	NCBI	Escherichia_coli	TUM9589	ecoli 95	B2	present	ybt5	NA	9	424	111
GCA_003258455.1	NCBI	Escherichia_coli	CG1MAC	ecoli 95	B2	present	ybt5	NA	6	330	437
GCA_003297305.1	NCBI	Escherichia_coli	TUM18533	ecoli 95	B2	present	ybt5	NA	9	120	579
GCA_003297955.1	NCBI	Escherichia_coli	TUM18550	ecoli 95	B2	present	ybt5	NA	7	175	405
GCA_003298035.1	NCBI	Escherichia_coli	TUM18552	ecoli 95	B2	present	ybt5	NA	7	175	405
GCA_003298255.1	NCBI	Escherichia_coli	TUM18557	ecoli 95	B2	present	ybt5	NA	5	490	146
GCA_003298435.1	NCBI	Escherichia_coli	TUM18563	ecoli 95	B2	present	ybt5	NA	10	271	87
GCA_003298535.1	NCBI	Escherichia_coli	TUM18565	ecoli 95	B2	present	ybt5	NA	13	270	94
GCA_003298835.1	NCBI	Escherichia_coli	TUM18570	ecoli 95	B2	present	ybt5	NA	10	270	94
GCA_003299035.1	NCBI	Escherichia_coli	TUM18575	ecoli 95	B2	present	ybt5	NA	5	487	155
GCA_003299585.1	NCBI	Escherichia_coli	TUM18590	ecoli 95	B2	present	ybt5	NA	6	398	336
GCA_003299705.1	NCBI	Escherichia_coli	TUM18593	ecoli 95	B2	present	ybt5	NA	7	175	405
GCA_003300195.1	NCBI	Escherichia_coli	TUM18606	ecoli 95	B2	present	ybt5	NA	14	271	86
GCA_003300565.1	NCBI	Escherichia_coli	TUM18615	ecoli 95	B2	present	ybt5	class_Ic	11	270	94
GCA_003300725.1	NCBI	Escherichia_coli	TUM18620	ecoli 95	B2	present	ybt5	NA	8	343	564
GCA_003300925.1	NCBI	Escherichia_coli	TUM18625	ecoli 95	B2	present	ybt5	NA	12	271	120
GCA_003301355.1	NCBI	Escherichia_coli	TUM18636	ecoli 95	B2	present	ybt5	NA	6	424	428
GCA_003301535.1	NCBI	Escherichia_coli	TUM18642	ecoli 95	B2	present	ybt5	NA	2	490	122
GCA_003301715.1	NCBI	Escherichia_coli	TUM18645	ecoli 95	B2	present	ybt5	NA	4	487	155
GCA_003302335.1	NCBI	Escherichia_coli	TUM18654	ecoli 95	B2	present	ybt5	NA	7	490	159
GCA_003303145.1	NCBI	Escherichia_coli	TUM18666	ecoli 95	B2	present	ybt5	NA	6	271	86
GCA_003305115.1	NCBI	Escherichia_coli	TUM18686	ecoli 95	B2	present	ybt5	NA	6.6	399	425
GCA_003306335.1	NCBI	Escherichia_coli	TUM18747	ecoli 95	B2	present	ybt5	NA	6	168	405
GCA_003306435.1	NCBI	Escherichia_coli	TUM18752	ecoli 95	B2	present	ybt5	NA	10	343	537
GCA_003306635.1	NCBI	Escherichia_coli	TUM18762	ecoli 95	B2	present	ybt5	NA	5	271	88
GCA_003317905.1	NCBI	Escherichia_coli	CVAST2299	ecoli 95	B2	present	ybt5	NA	4	490	159
GCA_003318745.1	NCBI	Escherichia_coli	AVC235	ecoli 95	B2	present	ybt5	NA	5	363	390
GCA_003570405.1	NCBI	Escherichia_coli	S257	ecoli 95	B2	present	ybt5	NA	7	424	NA
GCA_003793235.1	NCBI	Escherichia_coli	CVM N17EC0236	ecoli 95	B2	present	ybt5	NA	4	42	53
GCA_003885145.1	NCBI	Escherichia_coli	UMB6713	ecoli 95	B2	present	ybt5	NA	7	254	426
GCA_003885245.1	NCBI	Escherichia_coli	UMB6454	ecoli 95	B2	present	ybt5	NA	12	424	428
GCA_003885875.1	NCBI	Escherichia_coli	UMB6611	ecoli 95	B2	present	ybt5	NA	5	488	159
GCA_004100625.1	NCBI	Escherichia_coli	46_rectal	ecoli 95	B2	present	ybt5	class_Ic	10	17	655
GCA_004100655.1	NCBI	Escherichia_coli	44_rectal	ecoli 95	B2	present	ybt5	class_Ic	6	376	509
GCA_004100935.1	NCBI	Escherichia_coli	34_CAASB	ecoli 95	B2	present	ybt5	class_Ic	8	266	437
GCA_004327815.1	NCBI	Escherichia_coli	2014WA-SCV	ecoli 95	B2	present	ybt5	class_Ic	8	401	512
GCA_004328365.1	NCBI	Escherichia_coli	2014WA-REV	ecoli 95	B2	present	ybt5	NA	7	401	512
GCA_004332225.1	NCBI	Escherichia_coli	2014WA-NCV	ecoli 95	B2	present	ybt5	class_Ic	8	401	512
GCA_004567445.1	NCBI	Escherichia_coli	URMC_76	ecoli 95	B2	present	ybt5	NA	5	490	159
GCA_004960345.1	NCBI	Escherichia_coli	Broiler parent86	ecoli 95	B2	present	ybt5	NA	5	363	389
GCA_004960405.1	NCBI	Escherichia_coli	Broiler parent78	ecoli 95	B2	present	ybt5	NA	5	363	390
GCA_004960485.1	NCBI	Escherichia_coli	Broiler parent71	ecoli 95	B2	present	ybt5	NA	5	363	390
GCA_004960505.1	NCBI	Escherichia_coli	Broiler parent69	ecoli 95	B2	present	ybt5	class_Ic	5	363	390
GCA_004960645.1	NCBI	Escherichia_coli	Broiler parent107	ecoli 95	B2	present	ybt5	class_Ic	5	363	390
GCA_004960695.1	NCBI	Escherichia_coli	Broiler parent105	ecoli 95	B2	present	ybt5	class_Ic	5	363	390
GCA_004960775.1	NCBI	Escherichia_coli	Broiler parent87	ecoli 95	B2	present	ybt5	NA	5	363	390
GCA_004960825.1	NCBI	Escherichia_coli	Broiler parent85	ecoli 95	B2	present	ybt5	NA	6	363	390
GCA_004960915.1	NCBI	Escherichia_coli	Broiler parent70	ecoli 95	B2	present	ybt5	NA	5	363	390
GCA_004961035.1	NCBI	Escherichia_coli	Broiler parent58	ecoli 95	B2	present	ybt5	NA	5	363	389
GCA_004961075.1	NCBI	Escherichia_coli	Broiler parent54	ecoli 95	B2	present	ybt5	NA	11	345	204
GCA_004961315.1	NCBI	Escherichia_coli	Broiler parent53	ecoli 95	B2	present	ybt5	NA	11	345	204
GCA_005381945.1	NCBI	Escherichia_coli	CM15	ecoli 95	B2	present	NA	NA	7	NA	NA
GCA_005381985.1	NCBI	Escherichia_coli	CM17	ecoli 95	B2	present	NA	NA	8	NA	NA
GCA_005382025.1	NCBI	Escherichia_coli	CM1	ecoli 95	B2	present	NA	NA	9	267	NA
GCA_005382085.1	NCBI	Escherichia_coli	CM32	ecoli 95	B2	present	ybt5	NA	5	478	NA
GCA_005382145.1	NCBI	Escherichia_coli	ECSC003	ecoli 95	B2	present	ybt5	NA	9	269	85
GCA_005382185.1	NCBI	Escherichia_coli	ECSC005	ecoli 95	B2	present	ybt5	NA	7	424	691
GCA_005382245.1	NCBI	Escherichia_coli	ECSC009	ecoli 95	B2	present	ybt5	class_Ic	7	424	428
GCA_005382525.1	NCBI	Escherichia_coli	ECSC024	ecoli 95	B2	present	ybt5	NA	7	424	691
GCA_005382625.1	NCBI	Escherichia_coli	ECSC029	ecoli 95	B2	present	ybt5	NA	7	220	65
GCA_005382965.1	NCBI	Escherichia_coli	ECSC045	ecoli 95	B2	present	ybt5	NA	6	424	510
GCA_005382985.1	NCBI	Escherichia_coli	ECSC046	ecoli 95	B2	present	ybt5	NA	6	490	146
GCA_005383165.1	NCBI	Escherichia_coli	ECSC058	ecoli 95	B2	present	ybt5	NA	6	490	135
GCA_005383345.1	NCBI	Escherichia_coli	ECSC068	ecoli 95	B2	present	ybt5	NA	9	268	94
GCA_005384265.1	NCBI	Escherichia_coli	HUST147	ecoli 95	B2	present	ybt5	NA	7	424	510
GCA_005384925.1	NCBI	Escherichia_coli	JML008	ecoli 95	B2	present	ybt5	NA	7	173	720
GCA_005385045.1	NCBI	Escherichia_coli	JML016	ecoli 95	B2	present	ybt5	NA	NA	NA	104
GCA_005385205.1	NCBI	Escherichia_coli	JML024	ecoli 95	B2	present	ybt5	NA	9	NA	564
GCA_005385265.1	NCBI	Escherichia_coli	JML028	ecoli 95	B2	present	ybt5	NA	9	NA	427
GCA_005385465.1	NCBI	Escherichia_coli	JML040	ecoli 95	B2	present	ybt5	NA	6	271	86
GCA_005385505.1	NCBI	Escherichia_coli	JML043	ecoli 95	B2	present	ybt5	NA	8	424	431
GCA_005385925.1	NCBI	Escherichia_coli	JML064	ecoli 95	B2	present	ybt5	NA	5	271	89
GCA_005386525.1	NCBI	Escherichia_coli	JML096	ecoli 95	B2	present	ybt5	NA	10	422	NA
GCA_005386565.1	NCBI	Escherichia_coli	JML098	ecoli 95	B2	present	ybt5	NA	7	381	723
GCA_005386665.1	NCBI	Escherichia_coli	JML103	ecoli 95	B2	present	ybt5	NA	8	341	429
GCA_005387305.1	NCBI	Escherichia_coli	JML143	ecoli 95	B2	present	ybt5	NA	7	NA	511
GCA_005387365.1	NCBI	Escherichia_coli	JML146	ecoli 95	B2	present	ybt5	NA	6	490	146
GCA_005387405.1	NCBI	Escherichia_coli	JML148	ecoli 95	B2	present	ybt5	NA	5	486	149
GCA_005387585.1	NCBI	Escherichia_coli	JML159	ecoli 95	B2	present	ybt5	NA	5	490	147
GCA_005387755.1	NCBI	Escherichia_coli	JML168	ecoli 95	B2	present	ybt5	NA	5	NA	154
GCA_005387905.1	NCBI	Escherichia_coli	JML178	ecoli 95	B2	present	ybt5	NA	9	382	428
GCA_005387945.1	NCBI	Escherichia_coli	JML182	ecoli 95	B2	present	ybt5	NA	10	271	86
GCA_005388305.1	NCBI	Escherichia_coli	JML201	ecoli 95	B2	present	ybt5	NA	12	271	86
GCA_005388465.1	NCBI	Escherichia_coli	JML211	ecoli 95	B2	present	ybt5	NA	5	490	139
GCA_005388625.1	NCBI	Escherichia_coli	JML223	ecoli 95	B2	present	ybt5	NA	5	489	146
GCA_005388665.1	NCBI	Escherichia_coli	JML225	ecoli 95	B2	present	ybt5	NA	5	342	391
GCA_005389005.1	NCBI	Escherichia_coli	JML248	ecoli 95	B2	present	ybt5	NA	6	271	78
GCA_005389145.1	NCBI	Escherichia_coli	JML261	ecoli 95	B2	present	ybt5	NA	7	424	606
GCA_005389165.1	NCBI	Escherichia_coli	JML262	ecoli 95	B2	present	ybt5	NA	10	19	94
GCA_005389245.1	NCBI	Escherichia_coli	JML266	ecoli 95	B2	present	ybt5	NA	8	270	103
GCA_005389625.1	NCBI	Escherichia_coli	JML287	ecoli 95	B2	present	ybt5	NA	4.9	345	209
GCA_005389665.1	NCBI	Escherichia_coli	JML290	ecoli 95	B2	present	ybt5	NA	9	130	656
GCA_005389725.1	NCBI	Escherichia_coli	JML294	ecoli 95	B2	present	ybt5	NA	NA	271	86
GCA_005389805.1	NCBI	Escherichia_coli	JML298	ecoli 95	B2	present	ybt5	NA	4	NA	161
GCA_005391925.1	NCBI	Escherichia_coli	KS-P003	ecoli 95	B2	present	ybt5	NA	11	43	52
GCA_005392305.1	NCBI	Escherichia_coli	KS-P027	ecoli 95	B2	present	ybt5	NA	10	44	54
GCA_005397525.1	NCBI	Escherichia_coli	UPEC06	ecoli 95	B2	present	ybt5	NA	13	227	NA
GCA_005397625.1	NCBI	Escherichia_coli	UPEC57	ecoli 95	B2	present	NA	class_Ic	9	272	NA
GCA_005397705.1	NCBI	Escherichia_coli	UPEC91	ecoli 95	B2	present	ybt5	class_Ic	9	NA	NA
GCA_005574115.1	NCBI	Escherichia_coli	Broiler parent77	ecoli 95	B2	present	ybt5	NA	5	363	390
GCA_006236265.1	NCBI	Escherichia_coli	LTCUHB11	ecoli 95	B2	present	ybt5	NA	4	204	210
GCA_007108505.1	NCBI	Escherichia_coli	95	ecoli 95	B2	present	ybt5	NA	5	273	159
GCA_900450415.1	NCBI	Escherichia_coli	NCTC9434	ecoli 95	B2	present	ybt5	NA	17	274	206
GCA_900499105.1	NCBI	Escherichia_coli	1233B	ecoli 95	B2	present	ybt5	NA	10	404	611
GCA_900499615.1	NCBI	Escherichia_coli	131A	ecoli 95	B2	present	ybt5	NA	4	445	156
GCA_900499775.1	NCBI	Escherichia_coli	365A	ecoli 95	B2	present	ybt5	NA	8	424	655
GCA_900499905.1	NCBI	Escherichia_coli	787A	ecoli 95	B2	present	ybt5	NA	8	424	655
GCA_900499955.1	NCBI	Escherichia_coli	909A	ecoli 95	B2	present	ybt5	NA	9	410	322
GCA_902159015.1	NCBI	Escherichia_coli	4928STDY7071354	ecoli 95	B2	present	ybt5	NA	4	490	159
GCA_902160895.1	NCBI	Escherichia_coli	4928STDY7071483	ecoli 95	B2	present	ybt5	NA	4	490	159
GCA_902164685.1	NCBI	Escherichia_coli	4928STDY7071353	ecoli 95	B2	present	ybt5	NA	4	490	159
IntEC4_5	in-house	Escherichia_coli	IntEC4_5	ecoli 95	B2	present	ybt5	NA	5	362	390
Uli3114_S62	in-house	Escherichia_coli	Uli3114_S62	ecoli 95	B2	present	ybt5	NA	7	424	655
GCA_002133385.1	NCBI	Escherichia_coli	EC-LS	ecoli 961	B2	present	ybt5	NA	5	498	NA
GCA_002133405.1	NCBI	Escherichia_coli	EC-H	ecoli 961	B2	present	ybt5	NA	10	498	NA
GCA_005383505.1	NCBI	Escherichia_coli	ECSC078	ecoli 961	B2	present	ybt5	NA	9	221	253
GCA_900499605.1	NCBI	Escherichia_coli	12B	ecoli 961	B2	present	ybt5	NA	8	480	254
GCA_000460455.1	NCBI	Escherichia_coli	UMEA 3161-1	ecoli 968	B2	present	ybt5	NA	9	77	269
GCA_000776415.1	NCBI	Escherichia_coli	upec-79	ecoli 968	B2	present	ybt5	NA	6	77	NA
GCA_003144915.1	NCBI	Escherichia_coli	Win2012_WWKa_OUT_49	ecoli 968	B2	present	ybt5	NA	NA	77	269
GCA_004344875.1	NCBI	Escherichia_coli	2017033101	ecoli 968	B2	present	ybt5	NA	5	77	267
GCA_900499375.1	NCBI	Escherichia_coli	1004A	ecoli 968	B2	present	ybt5	NA	7	77	269
Hacker570_S8	NCBI	Escherichia_coli	Hacker570_S8	ecoli 968	B2	present	ybt5	NA	6	74	268
Jena420_S75	in-house	Escherichia_coli	Jena420_S75	ecoli 968	B2	present	ybt5	NA	6	77	269
Uli256_S4	in-house	Escherichia_coli	Uli256_S4	ecoli 968	B2	present	ybt5	NA	7	77	269
Uli2648_S34	in-house	Escherichia_coli	Uli2648_S34	ecoli 968	B2	present	ybt5	NA	6	77	269
Uli2976	in-house	Escherichia_coli	Uli2976	ecoli 968	B2	present	ybt5	NA	6	77	269
GCA_000179795.1	NCBI	Escherichia_coli	NC101	ecoli 998	B2	present	ybt5	NA	5	541	564
GCA_000194475.2	NCBI	Escherichia_coli	9.1649	ecoli 998	B2	present	ybt5	class_Ic	8	467	283
GCA_000326305.1	NCBI	Escherichia_coli	KTE133	ecoli 998	B2	present	ybt5	NA	5	541	564
GCA_000353005.1	NCBI	Escherichia_coli	KTE207	ecoli 998	B2	present	ybt5	NA	5	541	564
GCA_001306585.1	NCBI	Escherichia_coli	UCD-JA19	ecoli 998	B2	present	ybt5	NA	8	539	359
GCA_001660585.1	NCBI	Escherichia_coli	NGF1	ecoli 998	B2	present	ybt5	class_Ic	6	541	564
GCA_001683575.1	NCBI	Escherichia_coli	NGF4	ecoli 998	B2	present	ybt5	NA	6	541	454
GCA_001683585.1	NCBI	Escherichia_coli	NGF3	ecoli 998	B2	present	ybt5	class_Ic	6	541	564
GCA_001683595.1	NCBI	Escherichia_coli	NGF2	ecoli 998	B2	present	ybt5	class_Ic	6	541	564
GCA_001692775.1	NCBI	Escherichia_coli	1409150006	ecoli 998	B2	present	ybt5	class_Ic	5	541	385
GCA_001692805.1	NCBI	Escherichia_coli	1512290008	ecoli 998	B2	present	ybt5	class_Ic	5	541	385
GCA_001692865.1	NCBI	Escherichia_coli	1408270010	ecoli 998	B2	present	ybt5	class_Ic	6	541	384
GCA_001865185.1	NCBI	Escherichia_coli	Fec 67	ecoli 998	B2	present	ybt5	class_Ic	6	541	564
GCA_002232975.1	NCBI	Escherichia_coli	MOD1-EC5080	ecoli 998	B2	present	ybt5	class_Ic	5	541	564
GCA_002416955.1	NCBI	Escherichia_coli	ST-998:E035	ecoli 998	B2	present	ybt5	NA	6	541	564
GCA_002465265.1	NCBI	Escherichia_coli	MOD1-EC711	ecoli 998	B2	present	ybt5	class_Ic	5	540	564
GCA_002468365.1	NCBI	Escherichia_coli	MOD1-EC6821	ecoli 998	B2	present	ybt5	class_Ic	4	541	530
GCA_002510125.1	NCBI	Escherichia_coli	K091	ecoli 998	B2	present	ybt5	NA	6	NA	564
GCA_002535085.1	NCBI	Escherichia_coli	MOD1-EC6244	ecoli 998	B2	present	ybt5	class_Ic	5	541	572
GCA_002544635.1	NCBI	Escherichia_coli	MOD1-EC5941	ecoli 998	B2	present	ybt5	class_Ic	6	250	499
GCA_003052625.1	NCBI	Escherichia_coli	Mt1B1	ecoli 998	B2	present	ybt5	class_Ic	5	541	564
GCA_003300885.1	NCBI	Escherichia_coli	1610260009	ecoli 998	B2	present	ybt5	class_Ic	5	541	564
GCA_003306075.1	NCBI	Escherichia_coli	TUM18734	ecoli 998	B2	present	ybt5	NA	9	424	507
GCA_003426985.1	NCBI	Escherichia_coli	NC101-WT	ecoli 998	B2	present	ybt5	NA	5	541	508
GCA_004571115.1	NCBI	Escherichia_coli	HM13	ecoli 998	B2	present	ybt5	NA	5	541	690
GCA_006233485.1	NCBI	Escherichia_coli	NOR4_81_E10	ecoli 998	B2	present	ybt5	NA	3.6	541	478
GCA_006540675.1	NCBI	Escherichia_coli	AS005532	ecoli 998	B2	present	ybt5	NA	5	541	564
GCA_006540995.1	NCBI	Escherichia_coli	AS004085	ecoli 998	B2	present	ybt5	NA	5.4	538	609
GCA_000167835.1	NCBI	Escherichia_coli	F11	NA	B2	present	ybt5	NA	10	456	557
GCA_000397245.1	NCBI	Escherichia_coli	TOP382-1	NA	B2	present	ybt5	class_Ic	5	350	594
GCA_000397265.1	NCBI	Escherichia_coli	TOP382-2	NA	B2	present	ybt5	NA	6	350	NA
GCA_000397285.1	NCBI	Escherichia_coli	TOP382-3	NA	B2	present	ybt5	NA	6	350	595
GCA_000397305.1	NCBI	Escherichia_coli	TOP291	NA	B2	present	NA	NA	9.1	NA	NA
GCA_000397405.1	NCBI	Escherichia_coli	TOP498	NA	B2	present	NA	NA	5	NA	NA
GCA_000397685.1	NCBI	Escherichia_coli	TOP2662-3	NA	B2	present	ybt5	class_Ic	4	548	28
GCA_000459495.1	NCBI	Escherichia_coli	HVH 225 (4-1273116)	NA	B2	present	ybt5	NA	17	68	790
GCA_000488795.1	NCBI	Escherichia_coli	910096-2	NA	B2	present	ybt5	NA	5	NA	410
GCA_000493595.1	NCBI	Escherichia_coli	PMV-1	NA	B2	present	ybt5	class_Ic	8	204	210
GCA_000711365.1	NCBI	Escherichia_coli	8-415-05_S4_C2	NA	B2	present	ybt5	NA	7	306	462
GCA_000776915.1	NCBI	Escherichia_coli	upec-55	NA	B2	present	NA	NA	3	212	NA
GCA_000776935.1	NCBI	Escherichia_coli	upec-53	NA	B2	present	NA	NA	3	NA	NA
GCA_000777585.1	NCBI	Escherichia_coli	upec-28	NA	B2	present	ybt5	NA	3	NA	NA
GCA_000777845.1	NCBI	Escherichia_coli	upec-261	NA	B2	present	ybt5	NA	6	410	332
GCA_000778095.1	NCBI	Escherichia_coli	upec-251	NA	B2	present	ybt5	NA	6	424	280
GCA_000779495.1	NCBI	Escherichia_coli	blood-11-0041	NA	B2	present	ybt5	NA	5	424	NA
GCA_000779735.1	NCBI	Escherichia_coli	upec-182	NA	B2	present	ybt5	NA	3	311	NA
GCA_000781215.1	NCBI	Escherichia_coli	upec-115	NA	B2	present	ybt5	NA	6	204	210
GCA_000785355.1	NCBI	Escherichia_coli	upec-10	NA	B2	present	ybt5	NA	3	431	NA
GCA_000800845.2	NCBI	Escherichia_coli	RS218	NA	B2	present	ybt5	class_Ic	6	490	162
GCA_001054675.1	NCBI	Escherichia_coli	223_ECOL	NA	B2	present	ybt5	NA	4.2	NA	NA
GCA_001054815.1	NCBI	Escherichia_coli	264_ECOL	NA	B2	present	NA	NA	5	NA	NA
GCA_001520815.2	NCBI	Escherichia_coli	GN02766	NA	B2	present	ybt5	class_Ic	12	NA	471
GCA_001692785.1	NCBI	Escherichia_coli	1512290026	NA	B2	present	ybt5	class_Ic	6	541	564
GCA_001881235.1	NCBI	Escherichia_coli	SF-495	NA	B2	present	ybt5	NA	6	172	405
GCA_001881425.1	NCBI	Escherichia_coli	MVAST0234	NA	B2	present	ybt5	NA	6.9	175	NA
GCA_002191135.1	NCBI	Escherichia_coli	ECOR51	NA	U/cryptic	present	ybt5	NA	NA	485	96
GCA_002277045.1	NCBI	Escherichia_coli	E27	NA	A	absent	NA	NA	NA	NA	NA
GCA_002277075.1	NCBI	Escherichia_coli	E15	NA	A	absent	NA	NA	8.4	NA	NA
GCA_002277085.1	NCBI	Escherichia_coli	E21	NA	A	absent	NA	NA	NA	NA	NA
GCA_002277105.1	NCBI	Escherichia_coli	E3	NA	A	absent	NA	NA	10	109	NA
GCA_002517265.1	NCBI	Escherichia_coli	MOD1-EC5284	NA	B2	present	ybt5	class_Ic	10	162	207
GCA_002888415.1	NCBI	Escherichia_coli	SP-16 Combo	NA	B2	present	ybt5	NA	6	204	NA
GCA_003298015.1	NCBI	Escherichia_coli	TUM18551	NA	B2	present	ybt5	NA	10	271	86
GCA_003491265.1	NCBI	Escherichia_coli	ATCC 700415	NA	B2	present	NA	NA	6	NA	NA
GCA_003570075.1	NCBI	Escherichia_coli	S269	NA	B2	present	NA	NA	7	375	NA
GCA_004101265.1	NCBI	Escherichia_coli	29_CAASB	NA	B2	present	ybt5	NA	10	256	NA
GCA_004150165.1	NCBI	Escherichia_coli	SRKW_J8	NA	B2	present	ybt5	NA	7	377	634
GCA_004150205.1	NCBI	Escherichia_coli	SRKW_J28	NA	B2	present	ybt5	NA	7	NA	NA
GCA_005383245.1	NCBI	Escherichia_coli	ECSC063	NA	B2	present	ybt5	NA	8	270	94
GCA_005385425.1	NCBI	Escherichia_coli	JML037	NA	B2	present	ybt5	NA	6	127	NA
GCA_005397585.1	NCBI	Escherichia_coli	UPEC129	NA	B2	present	NA	NA	6	131	NA
GCA_007108685.1	NCBI	Escherichia_coli	73	NA	B2	present	ybt5	NA	12	NA	471
GCA_900449925.1	NCBI	Escherichia_coli	NCTC9075	NA	B2	present	NA	NA	4	NA	NA
GCA_900536365.1	NCBI	Escherichia_coli	ST_Warwick 404 / ST_Pasteur 6 TTBI6	NA	B2	present	ybt5	NA	10	548	21
Uli3947_S4	in-house	Escherichia_coli	Uli3947_S4	NA	B2	present	NA	NA	12	295	NA
GCA_000807275.1	NCBI	Frischella perrara	PEB0191	NA	NA	absent		NA
GCA_000956895.1	NCBI	Klebsiella_aerogenes	35007	kaerogenes -	NA	present	ybt17	NA	7	501	831
GCA_000957715.1	NCBI	Klebsiella_aerogenes	35005	kaerogenes -	NA	present	ybt17	NA	7	501	831
GCA_000957725.1	NCBI	Klebsiella_aerogenes	35006	kaerogenes -	NA	present	ybt17	NA	7	501	831
GCA_001011455.1	NCBI	Klebsiella_aerogenes	GN02329	Kaerogenes -	NA	present	ybt2	NA	10	51	1
GCA_001011495.1	NCBI	Klebsiella_aerogenes	GN02509	kaerogenes -	NA	present	ybt17	class_IIb	6	516	884
GCA_001011575.1	NCBI	Klebsiella_aerogenes	GN03927	Kaerogenes -	NA	present	ybt17	NA	10	214	863
GCA_001011795.1	NCBI	Klebsiella_aerogenes	GN04835	kaerogenes -	NA	present	ybt17	NA	10	99	261
GCA_001011815.1	NCBI	Klebsiella_aerogenes	GN05253	kaerogenes -	NA	present	ybt17	NA	10	190	884
GCA_001631315.1	NCBI	Klebsiella_aerogenes	GN05979	Kaerogenes -	NA	present	ybt17	NA	10	508	229
GCA_001631845.1	NCBI	Klebsiella_aerogenes	GN06255	kaerogenes -	NA	present	ybt17	NA	10	531	382
GCA_001649605.2	NCBI	Klebsiella_aerogenes	Ea77	kaerogenes -	NA	present	ybt17	NA	9	516	839
GCA_002152895.1	NCBI	Klebsiella_aerogenes	MGH174	kaerogenes -	NA	present	ybt17	NA	12	155	900
GCA_002591115.1	NCBI	Klebsiella_aerogenes	FDAARGOS_363	kaerogenes -	NA	present	ybt17	class_IId	12	516	899
GCA_002863955.1	NCBI	Klebsiella_aerogenes	YDC581	kaerogenes -	NA	present	ybt17	NA	9	536	860
GCA_002863975.1	NCBI	Klebsiella_aerogenes	YDC581-4	kaerogenes -	NA	present	ybt17	NA	11	536	849
GCA_003227835.1	NCBI	Klebsiella_aerogenes	TUM15666	kaerogenes -	NA	present	ybt12	NA	9	520	112
GCA_004127295.1	NCBI	Klebsiella_aerogenes	EA2	kaerogenes -	NA	present	ybt17	NA	4	536	811
GCA_004127305.1	NCBI	Klebsiella_aerogenes	EA1	kaerogenes -	NA	present	ybt17	NA	4	536	811
GCA_900637945.1	NCBI	Klebsiella_aerogenes	NCTC9735	kaerogenes -	NA	present	ybt17	NA	10	142	884
GCA_001011915.1	NCBI	Klebsiella_aerogenes	GN05224	kaerogenes 117	NA	present	ybt17	NA	7.1	518	215
GCA_000692175.1	NCBI	Klebsiella_aerogenes	MGH 62	kaerogenes 128	NA	present	ybt17	class_IIc	6	527	826
GCA_001011615.1	NCBI	Klebsiella_aerogenes	GN02770	kaerogenes 15	NA	present	ybt17	NA	9	190	884
Uli2229	in-house	Klebsiella_aerogenes	Uli2229	kaerogenes 16	NA	present	ybt17	NA	9	NA	902
GCA_000534135.1	NCBI	Klebsiella_aerogenes	UCI 45	kaerogenes 4	NA	present	ybt17	class_IIa	9	138	824
GCA_000534235.1	NCBI	Klebsiella_aerogenes	UCI 28	kaerogenes 4	NA	present	ybt17	class_IIb	9	132	882
GCA_000534255.1	NCBI	Klebsiella_aerogenes	UCI 27	kaerogenes 4	NA	present	ybt17	class_IIb	9	132	882
GCA_001011195.1	NCBI	Klebsiella_aerogenes	GN02286	kaerogenes 4	NA	present	ybt17	NA	9	502	2
GCA_001011255.1	NCBI	Klebsiella_aerogenes	GN02278	kaerogenes 4	NA	present	ybt17	NA	8.2	NA	882
GCA_001011535.1	NCBI	Klebsiella_aerogenes	GN02525	kaerogenes 4	NA	present	ybt17	NA	10	136	882
GCA_001011935.1	NCBI	Klebsiella_aerogenes	GN04794	kaerogenes 4	NA	present	ybt17	NA	10	138	882
GCA_001472155.1	NCBI	Klebsiella_aerogenes	SMART_350	kaerogenes 4	NA	present	ybt17	NA	4	516	884
GCA_001472725.1	NCBI	Klebsiella_aerogenes	SMART_773	kaerogenes 4	NA	present	ybt17	NA	8	516	833
GCA_001472755.1	NCBI	Klebsiella_aerogenes	SMART_774	kaerogenes 4	NA	present	ybt17	NA	8	516	833
GCA_001631565.1	NCBI	Klebsiella_aerogenes	GN05662	kaerogenes 4	NA	present	ybt17	NA	7	133	NA
GCA_003057215.1	NCBI	Klebsiella_aerogenes	AUH-KAM3	kaerogenes 4	NA	present	ybt17	NA	8	138	882
GCA_003950575.1	NCBI	Klebsiella_aerogenes	URMC213	kaerogenes 4	NA	present	ybt17	NA	9	135	882
GCA_003950595.1	NCBI	Klebsiella_aerogenes	URMC212	kaerogenes 4	NA	present	ybt17	NA	9	135	882
GCA_003950615.1	NCBI	Klebsiella_aerogenes	URMC201	kaerogenes 4	NA	present	ybt17	NA	7	516	901
GCA_003950635.1	NCBI	Klebsiella_aerogenes	URMC216	kaerogenes 4	NA	present	ybt17	NA	9	135	882
GCA_003951115.1	NCBI	Klebsiella_aerogenes	URMC218	kaerogenes 4	NA	present	ybt17	NA	9	135	882
GCA_003951125.1	NCBI	Klebsiella_aerogenes	URMC206	kaerogenes 4	NA	present	ybt17	NA	9	135	882
GCA_003951195.1	NCBI	Klebsiella_aerogenes	URMC208	kaerogenes 4	NA	present	ybt17	NA	9	135	882
GCA_003951535.1	NCBI	Klebsiella_aerogenes	URMC225	kaerogenes 4	NA	present	ybt17	NA	9	135	882
GCA_003951575.1	NCBI	Klebsiella_aerogenes	URMC215	kaerogenes 4	NA	present	ybt17	NA	9	135	882
GCA_003951615.1	NCBI	Klebsiella_aerogenes	URMC224	kaerogenes 4	NA	present	ybt17	NA	9	135	882
GCA_003951635.1	NCBI	Klebsiella_aerogenes	URMC219	kaerogenes 4	NA	present	ybt17	NA	9	135	882
GCA_003952035.1	NCBI	Klebsiella_aerogenes	URMC209	kaerogenes 4	NA	present	ybt17	NA	9	135	882
GCA_003952055.1	NCBI	Klebsiella_aerogenes	URMC207	kaerogenes 4	NA	present	ybt17	NA	9	135	882
GCA_003952105.1	NCBI	Klebsiella_aerogenes	URMC205	kaerogenes 4	NA	present	ybt17	NA	9	135	882
GCA_003952145.1	NCBI	Klebsiella_aerogenes	URMC211	kaerogenes 4	NA	present	ybt17	NA	9	135	882
GCA_003952905.1	NCBI	Klebsiella_aerogenes	URMC226	kaerogenes 4	NA	present	ybt17	NA	9	135	882
GCA_006517605.1	NCBI	Klebsiella_aerogenes	4967	kaerogenes 4	NA	present	ybt17	NA	10	137	882
GCA_000334515.1	NCBI	Klebsiella_aerogenes	EA1509E	kaerogenes 93	NA	present	ybt2	class_IId	9	51	818
GCA_000534075.1	NCBI	Klebsiella_aerogenes	UCI 48	kaerogenes 93	NA	present	ybt17	NA	12	536	784
GCA_000534095.1	NCBI	Klebsiella_aerogenes	UCI 47	kaerogenes 93	NA	present	ybt17	NA	11	536	784
GCA_000534115.1	NCBI	Klebsiella_aerogenes	UCI 46	kaerogenes 93	NA	present	ybt2	NA	11	51	819
GCA_000534315.1	NCBI	Klebsiella_aerogenes	UCI 16	kaerogenes 93	NA	present	ybt2	class_IId	13	47	819
GCA_000534335.1	NCBI	Klebsiella_aerogenes	UCI 15	kaerogenes 93	NA	present	ybt17	NA	10	236	880
GCA_000692195.1	NCBI	Klebsiella_aerogenes	MGH 77	kaerogenes 93	NA	present	ybt17	class_IIb	11.9	152	827
GCA_000692215.1	NCBI	Klebsiella_aerogenes	MGH 78	kaerogenes 93	NA	present	NA	class_IId	6	NA	786
GCA_000958075.1	NCBI	Klebsiella_aerogenes	35715	kaerogenes 93	NA	present	ybt2	NA	7	51	819
GCA_001011175.1	NCBI	Klebsiella_aerogenes	GN03019	kaerogenes 93	NA	present	ybt2	NA	10	51	819
GCA_001011185.1	NCBI	Klebsiella_aerogenes	GN02173	kaerogenes 93	NA	present	ybt2	class_IIc	10	51	819
GCA_001011205.1	NCBI	Klebsiella_aerogenes	GN02326	kaerogenes 93	NA	present	ybt17	NA	10	239	880
GCA_001011265.1	NCBI	Klebsiella_aerogenes	GN02355	kaerogenes 93	NA	present	ybt17	NA	10	516	813
GCA_001011415.1	NCBI	Klebsiella_aerogenes	GN02126	kaerogenes 93	NA	present	ybt17	NA	6	516	884
GCA_001030165.1	NCBI	Klebsiella_aerogenes	UCI90	kaerogenes 93	NA	present	ybt17	NA	6	239	809
GCA_001052095.1	NCBI	Klebsiella_aerogenes	1020_EAER	kaerogenes 93	NA	present	ybt17	NA	7	239	880
GCA_001052565.1	NCBI	Klebsiella_aerogenes	1277_EAER	kaerogenes 93	NA	present	ybt17	NA	8	239	877
GCA_001053235.1	NCBI	Klebsiella_aerogenes	1282_EAER	kaerogenes 93	NA	present	ybt17	NA	8	239	877
GCA_001053595.1	NCBI	Klebsiella_aerogenes	1019_EAER	kaerogenes 93	NA	present	ybt17	NA	6	239	880
GCA_001054275.1	NCBI	Klebsiella_aerogenes	1278_EAER	kaerogenes 93	NA	present	ybt17	NA	8	239	877
GCA_001054315.1	NCBI	Klebsiella_aerogenes	1281_EAER	kaerogenes 93	NA	present	ybt17	NA	5.5	239	877
GCA_001055555.1	NCBI	Klebsiella_aerogenes	170_EAER	kaerogenes 93	NA	present	ybt17	NA	34	516	884
GCA_001472935.1	NCBI	Klebsiella_aerogenes	SMART_888	kaerogenes 93	NA	present	ybt2	NA	9	48	821
GCA_001518115.1	NCBI	Klebsiella_aerogenes	GN03482	kaerogenes 93	NA	present	ybt2	NA	7	NA	819
GCA_001559215.2	NCBI	Klebsiella_aerogenes	FDAARGOS_152	kaerogenes 93	NA	present	ybt2	class_IId	8	51	815
GCA_001571545.2	NCBI	Klebsiella_aerogenes	G7	kaerogenes 93	NA	present	ybt2	class_IId	9	51	818
GCA_001593585.2	NCBI	Klebsiella_aerogenes	FDAARGOS_139	kaerogenes 93	NA	present	ybt17	class_IId	7	516	884
GCA_001631305.1	NCBI	Klebsiella_aerogenes	GN05439	kaerogenes 93	NA	present	ybt2	NA	9	NA	822
GCA_001631725.1	NCBI	Klebsiella_aerogenes	GN06347	kaerogenes 93	NA	present	ybt17	NA	9	239	NA
GCA_001631735.1	NCBI	Klebsiella_aerogenes	GN06516	kaerogenes 93	NA	present	ybt17	NA	9	239	838
GCA_001631755.1	NCBI	Klebsiella_aerogenes	GN05939	kaerogenes 93	NA	present	ybt2	NA	10	NA	819
GCA_001662695.1	NCBI	Klebsiella_aerogenes	D3	kaerogenes 93	NA	present	ybt2	NA	12	51	819
GCA_001662705.1	NCBI	Klebsiella_aerogenes	D2	kaerogenes 93	NA	present	ybt2	NA	12	51	819
GCA_001662715.1	NCBI	Klebsiella_aerogenes	E9	kaerogenes 93	NA	present	ybt2	NA	12	51	819
GCA_001662765.1	NCBI	Klebsiella_aerogenes	C10	kaerogenes 93	NA	present	ybt2	NA	14	51	819
GCA_002152915.1	NCBI	Klebsiella_aerogenes	UCI119	kaerogenes 93	NA	present	ybt2	class_IId	6.8	NA	NA
GCA_002796525.1	NCBI	Klebsiella_aerogenes	AR_0009	kaerogenes 93	NA	present	ybt2	class_IId	10	51	819
GCA_002891215.1	NCBI	Klebsiella_aerogenes	FDAARGOS_231	kaerogenes 93	NA	present	ybt2	class_IId	13	49	109
GCA_002948835.2	NCBI	Klebsiella_aerogenes	AR_0062	kaerogenes 93	NA	present	ybt17	class_IIb	7	516	NA
GCA_003057155.1	NCBI	Klebsiella_aerogenes	AUH-KAM2	kaerogenes 93	NA	present	ybt17	class_IIb	12	536	850
GCA_003400515.1	NCBI	Klebsiella_aerogenes	CRE77	kaerogenes 93	NA	present	ybt2	NA	7	51	816
GCA_003401475.1	NCBI	Klebsiella_aerogenes	CRE09	kaerogenes 93	NA	present	ybt2	NA	7	NA	819
GCA_003546885.1	NCBI	Klebsiella_aerogenes	FDAARGOS_327	kaerogenes 93	NA	present	ybt2	class_IId	8	50	819
GCA_003812185.1	NCBI	Klebsiella_aerogenes	FDAARGOS_513	kaerogenes 93	NA	present	ybt17	class_IIa	6	239	880
GCA_003951185.1	NCBI	Klebsiella_aerogenes	URMC202	kaerogenes 93	NA	present	ybt17	NA	11	234	880
GCA_003951235.1	NCBI	Klebsiella_aerogenes	URMC204	kaerogenes 93	NA	present	ybt17	NA	11	255	853
GCA_003951245.1	NCBI	Klebsiella_aerogenes	URMC200	kaerogenes 93	NA	present	ybt2	NA	11	51	814
Uli2227	in-house	Klebsiella_aerogenes	Uli2227	kaerogenes 93	NA	present	ybt17	NA	6	228	857
Uli2228	in-house	Klebsiella_aerogenes	Uli2228	kaerogenes 93	NA	present	ybt2	NA	9	51	819
GCA_900451945.1	NCBI	Klebsiella_michiganensis	NCTC10261	koxytoca -	NA	absent	NA	NA	NA	NA	NA
GCA_000614665.1	NCBI	Klebsiella_pneumoniae	JCM 1662	kpneumoniae -	NA	present	NA	NA	11	NA	NA
GCA_000747055.1	NCBI	Klebsiella_pneumoniae	325	kpneumoniae -	NA	present	ybt12	NA	12	41	327
GCA_001901725.1	NCBI	Klebsiella_pneumoniae	YMC2011/7/B36	kpneumoniae -	NA	present	ybt17	NA	6	NA	903
GCA_002103595.1	NCBI	Klebsiella_pneumoniae	MNCRE61	kpneumoniae -	NA	present	ybt17	NA	9	39	878
GCA_002104715.1	NCBI	Klebsiella_pneumoniae	4326	kpneumoniae -	NA	present	ybt17	NA	8	NA	NA
GCA_002173885.1	NCBI	Klebsiella_pneumoniae	1479	kpneumoniae -	NA	present	ybt1	NA	9	NA	778
GCA_002192965.1	NCBI	Klebsiella_pneumoniae	1830	kpneumoniae -	NA	present	ybt17	NA	6.5	NA	NA
GCA_002834545.1	NCBI	Klebsiella_pneumoniae	LIM944	kpneumoniae -	NA	present	ybt17	NA	7	NA	NA
GCA_002894485.1	NCBI	Klebsiella_pneumoniae	YMC2010/10/P347	kpneumoniae -	NA	present	ybt17	NA	5	NA	788
GCA_003065085.1	NCBI	Klebsiella_pneumoniae	OC951	kpneumoniae -	NA	present	ybt17	NA	4	134	882
GCA_003195915.1	NCBI	Klebsiella_pneumoniae	WUSM_KP_56	kpneumoniae -	NA	present	ybt17	NA	10	118	883
GCA_003326465.1	NCBI	Klebsiella_pneumoniae	BC_4223	kpneumoniae -	NA	present	NA	NA	6	NA	NA
GCA_003403225.1	NCBI	Klebsiella_pneumoniae	R1701	kpneumoniae -	NA	present	ybt17	NA	10	126	898
GCA_003861235.1	NCBI	Klebsiella_pneumoniae	KLPN_70	kpneumoniae -	NA	present	NA	NA	9	NA	NA
GCA_003861405.1	NCBI	Klebsiella_pneumoniae	KLPN_M85	kpneumoniae -	NA	present	ybt1	class_IIc	8	NA	197
GCA_003861515.1	NCBI	Klebsiella_pneumoniae	KLPN_71	kpneumoniae -	NA	present	NA	NA	11	NA	NA
GCA_003861585.1	NCBI	Klebsiella_pneumoniae	KLPN_16	kpneumoniae -	NA	present	NA	NA	7	235	125
GCA_005239265.1	NCBI	Klebsiella_pneumoniae	R1701	kpneumoniae -	NA	present	ybt17	class_IIb	10	NA	898
GCA_006130625.1	NCBI	Klebsiella_pneumoniae	NJSDYYY43-CR	kpneumoniae -	NA	present	ybt1	NA	19	536	764
GCA_006131215.1	NCBI	Klebsiella_pneumoniae	NJLSYY39-CS	kpneumoniae -	NA	present	ybt1	NA	14	536	764
GCA_006540555.1	NCBI	Klebsiella_pneumoniae	AS006261	kpneumoniae -	NA	present	ybt17	NA	5	NA	871
GCA_006540665.1	NCBI	Klebsiella_pneumoniae	AS005919	kpneumoniae -	NA	present	ybt17	NA	5	516	884
GCA_900451775.1	NCBI	Klebsiella_pneumoniae	NCTC9637	kpneumoniae -	NA	present	NA	NA	7	NA	NA
GCA_900451785.1	NCBI	Klebsiella_pneumoniae	NCTC8849	kpneumoniae -	NA	present	NA	NA	12	NA	NA
GCA_900452165.1	NCBI	Klebsiella_pneumoniae	NCTC204	kpneumoniae -	NA	present	NA	NA	12	NA	NA
GCA_001701895.1	NCBI	Klebsiella_pneumoniae	12_BR_13	kpneumoniae 11	NA	present	ybt17	class_IIc	8	516	731
GCA_001901855.1	NCBI	Klebsiella_pneumoniae	YMC2011/11/B7578	kpneumoniae 11	NA	present	ybt17	NA	6	NA	842
GCA_001902755.4	NCBI	Klebsiella_pneumoniae	CRK0150	kpneumoniae 11	NA	present	ybt17	class_IIb	7	239	843
GCA_001902775.4	NCBI	Klebsiella_pneumoniae	CRK0159	kpneumoniae 11	NA	present	ybt17	class_IIb	7	239	843
GCA_001902955.4	NCBI	Klebsiella_pneumoniae	CRK0137	kpneumoniae 11	NA	present	ybt17	class_IIb	7	239	843
GCA_001903035.4	NCBI	Klebsiella_pneumoniae	CRK0152	kpneumoniae 11	NA	present	ybt17	class_IIb	7	239	843
GCA_001903335.4	NCBI	Klebsiella_pneumoniae	CRK0138	kpneumoniae 11	NA	present	ybt17	class_IIb	7	239	843
GCA_001903975.4	NCBI	Klebsiella_pneumoniae	CRK0166	kpneumoniae 11	NA	present	ybt17	NA	7	239	843
GCA_001904405.4	NCBI	Klebsiella_pneumoniae	CRK0169	kpneumoniae 11	NA	present	NA	NA	7	239	NA
GCA_001904475.4	NCBI	Klebsiella_pneumoniae	CRK0127	kpneumoniae 11	NA	present	ybt17	class_IIb	7	239	846
GCA_002104215.1	NCBI	Klebsiella_pneumoniae	4182	kpneumoniae 11	NA	present	ybt17	NA	8	516	731
GCA_002104315.1	NCBI	Klebsiella_pneumoniae	1799	kpneumoniae 11	NA	present	ybt17	NA	8	319	731
GCA_002104355.1	NCBI	Klebsiella_pneumoniae	1787	kpneumoniae 11	NA	present	ybt17	NA	8	503	731
GCA_002104705.1	NCBI	Klebsiella_pneumoniae	1853	kpneumoniae 11	NA	present	ybt17	NA	8	239	NA
GCA_002185355.2	NCBI	Klebsiella_pneumoniae	CRK0036	kpneumoniae 11	NA	present	ybt17	class_IIb	8	239	843
GCA_002185405.2	NCBI	Klebsiella_pneumoniae	CRK0030	kpneumoniae 11	NA	present	ybt17	class_IIb	7	239	844
GCA_002186205.2	NCBI	Klebsiella_pneumoniae	CRK0074	kpneumoniae 11	NA	present	ybt17	class_IIb	7	239	843
GCA_002261675.1	NCBI	Klebsiella_pneumoniae	L69	kpneumoniae 11	NA	present	NA	NA	16	516	NA
GCA_002300765.2	NCBI	Klebsiella_pneumoniae	B35	kpneumoniae 11	NA	present	ybt17	NA	8	516	731
GCA_002529065.1	NCBI	Klebsiella_pneumoniae	IBL24	kpneumoniae 11	NA	present	ybt17	NA	7	516	731
GCA_002529075.1	NCBI	Klebsiella_pneumoniae	KP488	kpneumoniae 11	NA	present	ybt17	NA	8	516	731
GCA_002894465.1	NCBI	Klebsiella_pneumoniae	YMC2011/11/B1440	kpneumoniae 11	NA	present	ybt17	NA	6	NA	NA
GCA_002894525.1	NCBI	Klebsiella_pneumoniae	YMC2010/10/R2142	kpneumoniae 11	NA	present	ybt17	NA	6	NA	847
GCA_002935365.2	NCBI	Klebsiella_pneumoniae	CRK0362	kpneumoniae 11	NA	present	ybt17	NA	7	239	843
GCA_002935425.2	NCBI	Klebsiella_pneumoniae	CRK0365	kpneumoniae 11	NA	present	ybt17	NA	7	239	843
GCA_002935485.2	NCBI	Klebsiella_pneumoniae	CRK0368	kpneumoniae 11	NA	present	ybt17	NA	7	239	843
GCA_002935515.2	NCBI	Klebsiella_pneumoniae	CRK0301	kpneumoniae 11	NA	present	ybt17	class_IIb	7	233	843
GCA_002935985.2	NCBI	Klebsiella_pneumoniae	CRK0310	kpneumoniae 11	NA	present	ybt17	NA	7	239	843
GCA_002936025.2	NCBI	Klebsiella_pneumoniae	CRK0313	kpneumoniae 11	NA	present	ybt17	NA	7	239	843
GCA_002936185.2	NCBI	Klebsiella_pneumoniae	CRK0330	kpneumoniae 11	NA	present	ybt17	NA	7	239	843
GCA_002936265.2	NCBI	Klebsiella_pneumoniae	CRK0331	kpneumoniae 11	NA	present	ybt17	class_IIb	7	239	843
GCA_002936435.2	NCBI	Klebsiella_pneumoniae	CRK0369	kpneumoniae 11	NA	present	ybt17	NA	7	239	843
GCA_002936515.2	NCBI	Klebsiella_pneumoniae	CRK0370	kpneumoniae 11	NA	present	ybt17	class_IIb	7	239	843
GCA_002936685.2	NCBI	Klebsiella_pneumoniae	CRK0343	kpneumoniae 11	NA	present	ybt17	NA	7	239	843
GCA_002936705.2	NCBI	Klebsiella_pneumoniae	CRK0309	kpneumoniae 11	NA	present	ybt17	class_IIb	7	239	843
GCA_002936735.2	NCBI	Klebsiella_pneumoniae	CRK0314	kpneumoniae 11	NA	present	ybt17	class_IIb	7	239	843
GCA_002936755.2	NCBI	Klebsiella_pneumoniae	CRK0312	kpneumoniae 11	NA	present	ybt17	class_IIb	7	239	843
GCA_002936895.2	NCBI	Klebsiella_pneumoniae	CRK0333	kpneumoniae 11	NA	present	ybt17	NA	7	239	843
GCA_002936905.2	NCBI	Klebsiella_pneumoniae	CRK0332	kpneumoniae 11	NA	present	ybt17	class_IIb	7	239	843
GCA_002941005.2	NCBI	Klebsiella_pneumoniae	CRK0367	kpneumoniae 11	NA	present	ybt17	NA	7	239	843
GCA_002969715.2	NCBI	Klebsiella_pneumoniae	CRK0219	kpneumoniae 11	NA	present	ybt17	class_IIb	7	239	843
GCA_003095575.1	NCBI	Klebsiella_pneumoniae	LIM1071	kpneumoniae 11	NA	present	ybt17	NA	7	NA	796
GCA_003095595.1	NCBI	Klebsiella_pneumoniae	LIM1095	kpneumoniae 11	NA	present	ybt17	NA	8	NA	NA
GCA_003284835.1	NCBI	Klebsiella_pneumoniae	BC_4509	kpneumoniae 11	NA	present	ybt17	NA	8	516	734
GCA_003321155.1	NCBI	Klebsiella_pneumoniae	BC_4998	kpneumoniae 11	NA	present	ybt17	NA	8	507	733
GCA_003321195.1	NCBI	Klebsiella_pneumoniae	BC_4996	kpneumoniae 11	NA	present	ybt17	NA	8	512	730
GCA_003321215.1	NCBI	Klebsiella_pneumoniae	BC_5001	kpneumoniae 11	NA	present	ybt17	NA	8	516	731
GCA_003321225.1	NCBI	Klebsiella_pneumoniae	BC_2026	kpneumoniae 11	NA	present	ybt17	NA	8	239	896
GCA_003321235.1	NCBI	Klebsiella_pneumoniae	BC_1427	kpneumoniae 11	NA	present	ybt17	NA	9	NA	897
GCA_003321295.1	NCBI	Klebsiella_pneumoniae	BC_4290	kpneumoniae 11	NA	present	ybt17	NA	8	516	731
GCA_003321315.1	NCBI	Klebsiella_pneumoniae	BC_2162	kpneumoniae 11	NA	present	ybt17	NA	8	NA	NA
GCA_003321465.1	NCBI	Klebsiella_pneumoniae	BC_4585	kpneumoniae 11	NA	present	ybt17	NA	9	NA	NA
GCA_003326295.1	NCBI	Klebsiella_pneumoniae	BC_5006	kpneumoniae 11	NA	present	ybt17	NA	NA	NA	731
GCA_003326385.1	NCBI	Klebsiella_pneumoniae	BC_4219	kpneumoniae 11	NA	present	ybt17	NA	8	514	NA
GCA_003326435.1	NCBI	Klebsiella_pneumoniae	BC-4224	kpneumoniae 11	NA	present	ybt17	NA	8	504	731
GCA_003327505.1	NCBI	Klebsiella_pneumoniae	BC_4229	kpneumoniae 11	NA	present	ybt17	NA	8	NA	862
GCA_003954715.1	NCBI	Klebsiella_pneumoniae	R2228	kpneumoniae 11	NA	present	ybt17	NA	6	536	840
GCA_003954825.1	NCBI	Klebsiella_pneumoniae	R1786	kpneumoniae 11	NA	present	ybt17	NA	7	536	841
GCA_900322625.1	NCBI	Klebsiella_pneumoniae	Kp11_BRA4	kpneumoniae 11	NA	present	ybt17	NA	8	516	731
GCA_000693135.1	NCBI	Klebsiella_pneumoniae	CHS 02	kpneumoniae 1199	NA	present	ybt17	class_IIa	9	39	890
GCA_002851195.1	NCBI	Klebsiella_pneumoniae	COL-Kpn13	kpneumoniae 13	NA	present	ybt17	NA	13	239	880
GCA_006540495.1	NCBI	Klebsiella_pneumoniae	AS007969	kpneumoniae 13	NA	present	ybt17	NA	5.9	239	880
GCA_006540715.1	NCBI	Klebsiella_pneumoniae	AS004570	kpneumoniae 13	NA	present	ybt17	NA	5.4	239	880
GCA_900513595.1	NCBI	Klebsiella_pneumoniae	EuSCAPE_IL061	kpneumoniae 13	NA	present	ybt17	NA	9	516	884
Uli2230	in-house	Klebsiella_pneumoniae	Uli2230	kpneumoniae 13	NA	present	ybt17	NA	12	516	180
Uli2231	in-house	Klebsiella_pneumoniae	Uli2231	kpneumoniae 13	NA	present	ybt17	NA	9	516	180
GCA_000492735.1	NCBI	Klebsiella_pneumoniae	BWH 28	kpneumoniae 133	NA	present	ybt17	NA	12	239	880
GCA_006540815.1	NCBI	Klebsiella_pneumoniae	AS003124	kpneumoniae 14	NA	present	ybt17	NA	5	NA	871
GCA_006540945.1	NCBI	Klebsiella_pneumoniae	AS005910	kpneumoniae 14	NA	present	ybt17	NA	5	516	884
GCA_006542015.1	NCBI	Klebsiella_pneumoniae	AS001333	kpneumoniae 14	NA	present	ybt17	NA	5	NA	NA
GCA_006542035.1	NCBI	Klebsiella_pneumoniae	AS001328	kpneumoniae 14	NA	present	ybt17	NA	5	NA	871
GCA_006542165.1	NCBI	Klebsiella_pneumoniae	AS001326	kpneumoniae 14	NA	present	ybt17	NA	5	NA	NA
GCA_003286995.1	NCBI	Klebsiella_pneumoniae	SC-7	kpneumoniae 1660	NA	present	ybt1	class_IIc	14	536	765
GCA_900774365.1	NCBI	Klebsiella_pneumoniae	5012STDY7312698	kpneumoniae 17	NA	present	ybt17	NA	8	184	884
GCA_002845965.1	NCBI	Klebsiella_pneumoniae	KP7	kpneumoniae 1941	NA	present	ybt1	NA	8	536	NA
GCA_002870945.1	NCBI	Klebsiella_pneumoniae	LS355	kpneumoniae 1941	NA	present	ybt1	class_IIc	8	536	756
GCA_900407125.1	NCBI	Klebsiella_pneumoniae	KCRI-315 R0003_315	kpneumoniae 2042	NA	present	ybt12	NA	10	NA	163
GCA_000294365.1	NCBI	Klebsiella_pneumoniae	1084	kpneumoniae 23	NA	present	ybt1	class_IIc	16	84	780
GCA_001033615.1	NCBI	Klebsiella_pneumoniae	MGH94	kpneumoniae 23	NA	present	ybt1	class_IIc	15	536	752
GCA_001033995.1	NCBI	Klebsiella_pneumoniae	BIDMC85	kpneumoniae 23	NA	present	ybt1	class_IIc	11	536	780
GCA_001034005.1	NCBI	Klebsiella_pneumoniae	BIDMC86	kpneumoniae 23	NA	present	ybt1	class_IIc	14	148	753
GCA_001529935.1	NCBI	Klebsiella_pneumoniae	RJF999	kpneumoniae 23	NA	present	ybt1	class_IIc	8	536	763
GCA_001707135.1	NCBI	Klebsiella_pneumoniae	UTSW Atlanta 01	kpneumoniae 23	NA	present	ybt1	NA	11	NA	NA
GCA_001708245.1	NCBI	Klebsiella_pneumoniae	ED2	kpneumoniae 23	NA	present	ybt1	class_IIc	17	154	777
GCA_001720635.1	NCBI	Klebsiella_pneumoniae	SCPM-O-B-7850	kpneumoniae 23	NA	present	ybt1	NA	11	103	735
GCA_001756905.1	NCBI	Klebsiella_pneumoniae	B3789	kpneumoniae 23	NA	present	ybt1	NA	11	NA	779
GCA_001939855.1	NCBI	Klebsiella_pneumoniae	GN-3	kpneumoniae 23	NA	present	ybt1	NA	17	536	765
GCA_002114225.1	NCBI	Klebsiella_pneumoniae	ICIS-278_PBV	kpneumoniae 23	NA	present	ybt1	NA	9	536	768
GCA_002153255.1	NCBI	Klebsiella_pneumoniae	UCI110	kpneumoniae 23	NA	present	ybt1	class_IIc	NA	NA	744
GCA_002206015.1	NCBI	Klebsiella_pneumoniae	329	kpneumoniae 23	NA	present	ybt1	NA	3.9	339	766
GCA_002210445.1	NCBI	Klebsiella_pneumoniae	KpvST23L_OXA-48	kpneumoniae 23	NA	present	ybt1	NA	17	536	780
GCA_002264195.1	NCBI	Klebsiella_pneumoniae	K950	kpneumoniae 23	NA	present	ybt1	NA	16	536	754
GCA_002264435.1	NCBI	Klebsiella_pneumoniae	K5065	kpneumoniae 23	NA	present	ybt1	NA	13	158	765
GCA_002369925.1	NCBI	Klebsiella_pneumoniae	1088	kpneumoniae 23	NA	present	ybt1	class_IIc	14	525	190
GCA_002761315.1	NCBI	Klebsiella_pneumoniae	P1428	kpneumoniae 23	NA	present	ybt1	class_IIc	14	536	756
GCA_002813595.1	NCBI	Klebsiella_pneumoniae	SGH10	kpneumoniae 23	NA	present	ybt1	class_IIc	10	536	757
GCA_002851855.1	NCBI	Klebsiella_pneumoniae	WCHKP030209	kpneumoniae 23	NA	present	ybt1	NA	10	328	769
GCA_002853115.1	NCBI	Klebsiella_pneumoniae	WCHKP030925	kpneumoniae 23	NA	present	ybt1	NA	10	536	765
GCA_002870905.1	NCBI	Klebsiella_pneumoniae	HS09565	kpneumoniae 23	NA	present	ybt1	class_IIc	16	528	770
GCA_002870925.1	NCBI	Klebsiella_pneumoniae	HS102438	kpneumoniae 23	NA	present	ybt1	class_IIc	7.9	116	758
GCA_002970895.1	NCBI	Klebsiella_pneumoniae	KPHS1249	kpneumoniae 23	NA	present	ybt1	class_IIc	10	536	765
GCA_003037185.1	NCBI	Klebsiella_pneumoniae	SCKP020018	kpneumoniae 23	NA	present	ybt1	NA	13	536	771
GCA_003437255.1	NCBI	Klebsiella_pneumoniae	TF06-6	kpneumoniae 23	NA	present	ybt1	NA	15	536	765
GCA_003855515.1	NCBI	Klebsiella_pneumoniae	R210-2	kpneumoniae 23	NA	present	ybt1	class_IIc	6	536	767
GCA_004118955.1	NCBI	Klebsiella_pneumoniae	AP8555	kpneumoniae 23	NA	present	ybt1	class_IIc	14	536	128
GCA_004310945.1	NCBI	Klebsiella_pneumoniae	TUM14005	kpneumoniae 23	NA	present	ybt1	NA	7	536	765
GCA_004311445.1	NCBI	Klebsiella_pneumoniae	TUM14030	kpneumoniae 23	NA	present	ybt1	NA	6	536	755
GCA_004311565.1	NCBI	Klebsiella_pneumoniae	TUM14036	kpneumoniae 23	NA	present	ybt1	NA	9	166	759
GCA_004311665.1	NCBI	Klebsiella_pneumoniae	TUM14041	kpneumoniae 23	NA	present	ybt1	NA	4	536	749
GCA_004311965.1	NCBI	Klebsiella_pneumoniae	TUM14056	kpneumoniae 23	NA	present	ybt1	NA	14	536	765
GCA_004311985.1	NCBI	Klebsiella_pneumoniae	TUM14057	kpneumoniae 23	NA	present	ybt1	class_IIc	4	536	750
GCA_004312625.1	NCBI	Klebsiella_pneumoniae	TUM14089	kpneumoniae 23	NA	present	ybt1	NA	15	339	765
GCA_004924315.1	NCBI	Klebsiella_pneumoniae	ST23	kpneumoniae 23	NA	present	ybt1	class_IIc	10	536	772
GCA_005405565.1	NCBI	Klebsiella_pneumoniae	THC11	kpneumoniae 23	NA	present	ybt1	class_IIc	8	536	773
GCA_006542115.1	NCBI	Klebsiella_pneumoniae	AS000879	kpneumoniae 23	NA	present	ybt1	NA	5.4	536	780
GCA_007096935.1	NCBI	Klebsiella_pneumoniae	SCPM-O-B-8741 (KPS73)	kpneumoniae 23	NA	present	ybt1	NA	17	139	142
GCA_007096985.1	NCBI	Klebsiella_pneumoniae	SCPM-O-B-8740 (KPB1493-1)	kpneumoniae 23	NA	present	ybt1	NA	10	536	765
GCA_007096995.1	NCBI	Klebsiella_pneumoniae	SCPM-O-B-7853 (KPB1103)	kpneumoniae 23	NA	present	ybt1	NA	9	536	746
GCA_007097015.1	NCBI	Klebsiella_pneumoniae	SCPM-O-B-7883 (KPB3188)	kpneumoniae 23	NA	present	ybt1	NA	9	536	747
GCA_007097025.1	NCBI	Klebsiella_pneumoniae	SCPM-O-B-7938 (KPi1683)	kpneumoniae 23	NA	present	ybt1	NA	10	536	780
GCA_007097045.1	NCBI	Klebsiella_pneumoniae	SCPM-O-B-7878 (KPB1802)	kpneumoniae 23	NA	present	ybt1	NA	15	536	780
GCA_900092925.1	NCBI	Klebsiella_pneumoniae	PB94	kpneumoniae 23	NA	present	ybt1	NA	11	536	782
GCA_900092945.1	NCBI	Klebsiella_pneumoniae	PB270	kpneumoniae 23	NA	present	ybt1	NA	11	536	782
GCA_900093185.1	NCBI	Klebsiella_pneumoniae	PB502	kpneumoniae 23	NA	present	ybt1	NA	13	536	781
GCA_900174045.1	NCBI	Klebsiella_pneumoniae	VRCO0167	kpneumoniae 23	NA	present	ybt1	NA	9	536	NA
GCA_900174055.1	NCBI	Klebsiella_pneumoniae	VRCO0169	kpneumoniae 23	NA	present	ybt1	NA	9	536	780
GCA_900174065.1	NCBI	Klebsiella_pneumoniae	VRCO0170	kpneumoniae 23	NA	present	ybt1	NA	9	536	780
GCA_900174075.1	NCBI	Klebsiella_pneumoniae	VRCO0172	kpneumoniae 23	NA	present	ybt1	NA	9	536	780
GCA_900174085.1	NCBI	Klebsiella_pneumoniae	VRCO0171	kpneumoniae 23	NA	present	ybt1	NA	9	536	762
GCA_900174095.1	NCBI	Klebsiella_pneumoniae	VRCO0177	kpneumoniae 23	NA	present	ybt1	NA	9	536	780
GCA_900174105.1	NCBI	Klebsiella_pneumoniae	VRCO0178	kpneumoniae 23	NA	present	ybt1	NA	9	536	780
GCA_900174125.1	NCBI	Klebsiella_pneumoniae	VRCO0174	kpneumoniae 23	NA	present	ybt1	NA	9	536	780
GCA_900174135.1	NCBI	Klebsiella_pneumoniae	VRCO0176	kpneumoniae 23	NA	present	ybt1	NA	9	536	780
GCA_900174145.1	NCBI	Klebsiella_pneumoniae	VRCO0175	kpneumoniae 23	NA	present	ybt1	NA	9	536	780
GCA_900174155.1	NCBI	Klebsiella_pneumoniae	VRCO0173	kpneumoniae 23	NA	present	ybt1	NA	9	536	780
GCA_900492925.1	NCBI	Klebsiella_pneumoniae	4300STDY6636942	kpneumoniae 23	NA	present	ybt1	NA	10	346	760
GCA_900493725.1	NCBI	Klebsiella_pneumoniae	4300STDY6470400	kpneumoniae 23	NA	present	ybt1	NA	10	526	774
GCA_900493905.1	NCBI	Klebsiella_pneumoniae	4300STDY6470422	kpneumoniae 23	NA	present	ybt1	NA	16	536	780
GCA_900493965.1	NCBI	Klebsiella_pneumoniae	4300STDY6470424	kpneumoniae 23	NA	present	ybt1	NA	5	536	780
GCA_900493975.1	NCBI	Klebsiella_pneumoniae	4300STDY6470425	kpneumoniae 23	NA	present	ybt1	NA	10	177	780
GCA_900494025.1	NCBI	Klebsiella_pneumoniae	4300STDY6470464	kpneumoniae 23	NA	present	ybt1	NA	8	536	165
GCA_900494055.1	NCBI	Klebsiella_pneumoniae	4300STDY6470459	kpneumoniae 23	NA	present	ybt1	NA	11	536	775
GCA_900494125.1	NCBI	Klebsiella_pneumoniae	4300STDY6470458	kpneumoniae 23	NA	present	ybt1	NA	11	529	799
GCA_900508905.1	NCBI	Klebsiella_pneumoniae	EuSCAPE_TR229	kpneumoniae 23	NA	present	ybt1	NA	16	536	780
GCA_900508915.1	NCBI	Klebsiella_pneumoniae	EuSCAPE_TR231	kpneumoniae 23	NA	present	ybt1	NA	16	536	780
GCA_900511245.1	NCBI	Klebsiella_pneumoniae	EuSCAPE_AT028	kpneumoniae 23	NA	present	ybt1	NA	7	530	761
GCA_900515115.1	NCBI	Klebsiella_pneumoniae	EuSCAPE_IT149	kpneumoniae 23	NA	present	ybt1	NA	16	536	780
GCA_900774635.1	NCBI	Klebsiella_pneumoniae	5012STDY7312744	kpneumoniae 23	NA	present	ybt1	NA	16	536	776
GCA_000406525.1	NCBI	Klebsiella_pneumoniae	UHKPC81	kpneumoniae 234	NA	present	ybt17	NA	7	239	896
GCA_001066155.1	NCBI	Klebsiella_pneumoniae	741_KPNE	kpneumoniae 234	NA	present	ybt17	NA	5	239	896
GCA_001066165.1	NCBI	Klebsiella_pneumoniae	743_KPNE	kpneumoniae 234	NA	present	ybt17	NA	5	NA	837
GCA_001066415.1	NCBI	Klebsiella_pneumoniae	813_KPNE	kpneumoniae 234	NA	present	ybt17	NA	5	239	356
GCA_001067135.1	NCBI	Klebsiella_pneumoniae	755.rep1_KPNE	kpneumoniae 234	NA	present	ybt17	NA	5.5	NA	896
GCA_001067155.1	NCBI	Klebsiella_pneumoniae	755.rep2_KPNE	kpneumoniae 234	NA	present	ybt17	NA	5	NA	896
GCA_002055765.1	NCBI	Klebsiella_pneumoniae	AR_0117	kpneumoniae 234	NA	present	ybt17	class_IIc	7	239	896
GCA_900506685.1	NCBI	Klebsiella_pneumoniae	EuSCAPE_BE043	kpneumoniae 234	NA	present	ybt17	NA	7	239	896
GCA_900774785.1	NCBI	Klebsiella_pneumoniae	5012STDY7312580	kpneumoniae 234	NA	present	ybt17	NA	7	238	896
GCA_900776065.1	NCBI	Klebsiella_pneumoniae	5012STDY7626393	kpneumoniae 234	NA	present	ybt17	NA	7	239	896
GCA_000565135.1	NCBI	Klebsiella_pneumoniae	NB60	kpneumoniae 2357	NA	present	ybt17	NA	14	92	785
GCA_000566725.1	NCBI	Klebsiella_pneumoniae	UCI 44	kpneumoniae 258	NA	present	ybt17	class_IIa	9	231	888
GCA_000566745.1	NCBI	Klebsiella_pneumoniae	UCI 43	kpneumoniae 258	NA	present	ybt17	class_IIa	9	231	888
GCA_000566785.1	NCBI	Klebsiella_pneumoniae	UCI 41	kpneumoniae 258	NA	present	ybt17	class_IIa	9	239	880
GCA_000566805.1	NCBI	Klebsiella_pneumoniae	UCI 38	kpneumoniae 258	NA	present	ybt17	NA	6	239	880
GCA_000566825.1	NCBI	Klebsiella_pneumoniae	UCI 37	kpneumoniae 258	NA	present	ybt17	class_IIa	9	237	825
GCA_000567525.1	NCBI	Klebsiella_pneumoniae	UCICRE 1	kpneumoniae 258	NA	present	ybt17	NA	4	239	876
GCA_000633735.1	NCBI	Klebsiella_pneumoniae	CHS 60	kpneumoniae 258	NA	present	ybt17	NA	9	NA	889
GCA_000633775.1	NCBI	Klebsiella_pneumoniae	CHS 42	kpneumoniae 258	NA	present	ybt17	NA	9	39	878
GCA_000688555.1	NCBI	Klebsiella_pneumoniae	CHS 16	kpneumoniae 258	NA	present	ybt17	NA	4.9	39	303
GCA_000688635.1	NCBI	Klebsiella_pneumoniae	CHS 08	kpneumoniae 258	NA	present	ybt17	NA	4.9	516	884
GCA_000693055.1	NCBI	Klebsiella_pneumoniae	BWH 45	kpneumoniae 258	NA	present	ybt17	class_IIa	9	39	304
GCA_000693095.1	NCBI	Klebsiella_pneumoniae	BWH 47	kpneumoniae 258	NA	present	ybt17	class_IIa	14	39	878
GCA_000693155.1	NCBI	Klebsiella_pneumoniae	CHS 03	kpneumoniae 258	NA	present	ybt17	class_IIa	9	39	878
GCA_000693175.1	NCBI	Klebsiella_pneumoniae	CHS 05	kpneumoniae 258	NA	present	ybt17	class_IIa	9	39	878
GCA_000693195.1	NCBI	Klebsiella_pneumoniae	CHS 06	kpneumoniae 258	NA	present	ybt17	class_IIa	9	39	878
GCA_000693215.1	NCBI	Klebsiella_pneumoniae	CHS 07	kpneumoniae 258	NA	present	ybt17	class_IIa	9	39	878
GCA_000693235.1	NCBI	Klebsiella_pneumoniae	CHS 09	kpneumoniae 258	NA	present	ybt17	class_IIa	9	39	305
GCA_000693255.1	NCBI	Klebsiella_pneumoniae	CHS 11	kpneumoniae 258	NA	present	ybt17	class_IIa	9	39	828
GCA_000693275.1	NCBI	Klebsiella_pneumoniae	CHS 12	kpneumoniae 258	NA	present	ybt17	class_IIa	9	39	878
GCA_000693295.1	NCBI	Klebsiella_pneumoniae	CHS 13	kpneumoniae 258	NA	present	ybt17	class_IIa	9	39	878
GCA_000693315.1	NCBI	Klebsiella_pneumoniae	CHS 14	kpneumoniae 258	NA	present	ybt17	class_IIa	9	39	878
GCA_000693335.1	NCBI	Klebsiella_pneumoniae	CHS 17	kpneumoniae 258	NA	present	ybt17	class_IIa	9	39	878
GCA_000693355.1	NCBI	Klebsiella_pneumoniae	CHS 18	kpneumoniae 258	NA	present	ybt17	class_IIa	9	39	878
GCA_000693375.1	NCBI	Klebsiella_pneumoniae	CHS 19	kpneumoniae 258	NA	present	ybt17	class_IIa	9	39	878
GCA_000693395.1	NCBI	Klebsiella_pneumoniae	CHS 20	kpneumoniae 258	NA	present	ybt17	class_IIb	13	39	307
GCA_000693415.1	NCBI	Klebsiella_pneumoniae	CHS 22	kpneumoniae 258	NA	present	ybt17	NA	4	39	878
GCA_000693435.1	NCBI	Klebsiella_pneumoniae	CHS 23	kpneumoniae 258	NA	present	ybt17	class_IIa	9	39	878
GCA_000693475.1	NCBI	Klebsiella_pneumoniae	CHS 25	kpneumoniae 258	NA	present	ybt17	NA	3.9	39	878
GCA_000693495.1	NCBI	Klebsiella_pneumoniae	CHS 26	kpneumoniae 258	NA	present	ybt17	NA	5.9	39	878
GCA_000693515.1	NCBI	Klebsiella_pneumoniae	CHS 27	kpneumoniae 258	NA	present	ybt17	NA	4.9	39	878
GCA_000693535.1	NCBI	Klebsiella_pneumoniae	CHS 28	kpneumoniae 258	NA	present	ybt17	class_IIa	8	39	878
GCA_000693555.1	NCBI	Klebsiella_pneumoniae	CHS 29	kpneumoniae 258	NA	present	ybt17	NA	7	39	859
GCA_000693575.1	NCBI	Klebsiella_pneumoniae	CHS 30	kpneumoniae 258	NA	present	ybt17	class_IIa	9	39	878
GCA_000693615.1	NCBI	Klebsiella_pneumoniae	CHS 32	kpneumoniae 258	NA	present	ybt17	class_IIa	8	39	878
GCA_000693635.1	NCBI	Klebsiella_pneumoniae	CHS 33	kpneumoniae 258	NA	present	ybt17	class_IIa	9	39	878
GCA_000693655.1	NCBI	Klebsiella_pneumoniae	CHS 34	kpneumoniae 258	NA	present	ybt17	class_IIa	9	39	878
GCA_000693675.1	NCBI	Klebsiella_pneumoniae	CHS 35	kpneumoniae 258	NA	present	ybt17	class_IIa	9	39	878
GCA_000693695.1	NCBI	Klebsiella_pneumoniae	CHS 36	kpneumoniae 258	NA	present	ybt17	class_IIa	14	39	878
GCA_000693715.1	NCBI	Klebsiella_pneumoniae	CHS 37	kpneumoniae 258	NA	present	ybt17	class_IIa	8	39	878
GCA_000693735.1	NCBI	Klebsiella_pneumoniae	CHS 38	kpneumoniae 258	NA	present	ybt17	class_IIa	8	39	878
GCA_000693755.1	NCBI	Klebsiella_pneumoniae	CHS 39	kpneumoniae 258	NA	present	ybt17	class_IIa	8	39	878
GCA_000693775.1	NCBI	Klebsiella_pneumoniae	CHS 40	kpneumoniae 258	NA	present	ybt17	class_IIa	8	39	878
GCA_000693795.1	NCBI	Klebsiella_pneumoniae	CHS 41	kpneumoniae 258	NA	present	ybt17	class_IIa	9	35	878
GCA_000693855.1	NCBI	Klebsiella_pneumoniae	CHS 45	kpneumoniae 258	NA	present	ybt17	class_IIa	9	39	878
GCA_000693875.1	NCBI	Klebsiella_pneumoniae	CHS 46	kpneumoniae 258	NA	present	ybt17	NA	3.9	39	312
GCA_000693935.1	NCBI	Klebsiella_pneumoniae	CHS 50	kpneumoniae 258	NA	present	ybt17	class_IIa	9	NA	889
GCA_000693975.1	NCBI	Klebsiella_pneumoniae	CHS 52	kpneumoniae 258	NA	present	ybt17	class_IIa	12	39	875
GCA_000693995.1	NCBI	Klebsiella_pneumoniae	CHS 53	kpneumoniae 258	NA	present	ybt17	NA	6	39	878
GCA_000694015.1	NCBI	Klebsiella_pneumoniae	CHS 54	kpneumoniae 258	NA	present	ybt17	class_IIa	9	39	878
GCA_000694035.1	NCBI	Klebsiella_pneumoniae	CHS 55	kpneumoniae 258	NA	present	ybt17	class_IIb	NA	NA	884
GCA_000694075.1	NCBI	Klebsiella_pneumoniae	CHS 57	kpneumoniae 258	NA	present	ybt17	class_IIa	9	39	878
GCA_000694095.1	NCBI	Klebsiella_pneumoniae	CHS 58	kpneumoniae 258	NA	present	ybt17	class_IIa	9	39	878
GCA_000694115.1	NCBI	Klebsiella_pneumoniae	CHS 59	kpneumoniae 258	NA	present	ybt17	class_IIa	9	39	878
GCA_000694135.1	NCBI	Klebsiella_pneumoniae	CHS 61	kpneumoniae 258	NA	present	ybt17	class_IIa	9	NA	889
GCA_000694155.1	NCBI	Klebsiella_pneumoniae	CHS 62	kpneumoniae 258	NA	present	ybt17	class_IIa	8	39	878
GCA_000694175.1	NCBI	Klebsiella_pneumoniae	CHS 63	kpneumoniae 258	NA	present	ybt17	class_IIa	9	NA	889
GCA_000694195.1	NCBI	Klebsiella_pneumoniae	CHS 64	kpneumoniae 258	NA	present	ybt17	class_IIa	8	39	878
GCA_000694215.1	NCBI	Klebsiella_pneumoniae	CHS 65	kpneumoniae 258	NA	present	ybt17	class_IIa	8	39	878
GCA_000694275.1	NCBI	Klebsiella_pneumoniae	CHS 70	kpneumoniae 258	NA	present	ybt17	class_IIa	9	39	878
GCA_000694295.1	NCBI	Klebsiella_pneumoniae	CHS 71	kpneumoniae 258	NA	present	ybt17	class_IIa	8	39	878
GCA_000694315.1	NCBI	Klebsiella_pneumoniae	CHS 72	kpneumoniae 258	NA	present	ybt17	class_IIa	8	39	878
GCA_000694335.1	NCBI	Klebsiella_pneumoniae	CHS 73	kpneumoniae 258	NA	present	ybt17	class_IIa	8	39	878
GCA_000694355.1	NCBI	Klebsiella_pneumoniae	CHS 74	kpneumoniae 258	NA	present	ybt17	class_IIa	8	33	878
GCA_000694375.1	NCBI	Klebsiella_pneumoniae	CHS 75	kpneumoniae 258	NA	present	ybt17	class_IIa	8	39	878
GCA_000694395.1	NCBI	Klebsiella_pneumoniae	CHS 76	kpneumoniae 258	NA	present	ybt17	class_IIa	9	39	314
GCA_000694415.1	NCBI	Klebsiella_pneumoniae	CHS 80	kpneumoniae 258	NA	present	ybt17	class_IIa	9	39	891
GCA_000694695.1	NCBI	Klebsiella_pneumoniae	MGH 73	kpneumoniae 258	NA	present	ybt17	NA	5.9	39	878
GCA_000694795.1	NCBI	Klebsiella_pneumoniae	UCI 55	kpneumoniae 258	NA	present	ybt17	class_IIa	9	231	311
GCA_000775375.1	NCBI	Klebsiella_pneumoniae	KPNIH33	kpneumoniae 258	NA	present	ybt17	class_IIb	14	329	313
GCA_000775395.1	NCBI	Klebsiella_pneumoniae	KPNIH32	kpneumoniae 258	NA	present	ybt17	class_IIa	9	39	829
GCA_001030715.1	NCBI	Klebsiella_pneumoniae	CHS153	kpneumoniae 258	NA	present	ybt17	class_IIa	9	39	878
GCA_001030745.1	NCBI	Klebsiella_pneumoniae	CHS222	kpneumoniae 258	NA	present	ybt17	class_IIa	9	39	878
GCA_001030795.1	NCBI	Klebsiella_pneumoniae	CHS81	kpneumoniae 258	NA	present	ybt17	class_IIa	8	39	878
GCA_001030825.1	NCBI	Klebsiella_pneumoniae	CHS82	kpneumoniae 258	NA	present	ybt17	class_IIa	8	39	878
GCA_001030835.1	NCBI	Klebsiella_pneumoniae	CHS83	kpneumoniae 258	NA	present	ybt17	class_IIa	9	39	878
GCA_001030845.1	NCBI	Klebsiella_pneumoniae	CHS84	kpneumoniae 258	NA	present	ybt17	class_IIa	9	39	878
GCA_001030875.1	NCBI	Klebsiella_pneumoniae	CHS85	kpneumoniae 258	NA	present	ybt17	class_IIa	9	39	878
GCA_001030905.1	NCBI	Klebsiella_pneumoniae	CHS88	kpneumoniae 258	NA	present	ybt17	class_IIa	9	39	307
GCA_001030915.1	NCBI	Klebsiella_pneumoniae	CHS89	kpneumoniae 258	NA	present	ybt17	class_IIa	9	39	864
GCA_001030935.1	NCBI	Klebsiella_pneumoniae	CHS90	kpneumoniae 258	NA	present	ybt17	class_IIa	8	39	878
GCA_001030985.1	NCBI	Klebsiella_pneumoniae	CHS92	kpneumoniae 258	NA	present	ybt17	class_IIa	8	39	878
GCA_001031015.1	NCBI	Klebsiella_pneumoniae	CHS94	kpneumoniae 258	NA	present	ybt17	class_IIa	9	39	878
GCA_001031025.1	NCBI	Klebsiella_pneumoniae	CHS95	kpneumoniae 258	NA	present	ybt17	class_IIa	9	32	878
GCA_001031065.1	NCBI	Klebsiella_pneumoniae	CHS96	kpneumoniae 258	NA	present	ybt17	class_IIa	8	39	878
GCA_001031075.1	NCBI	Klebsiella_pneumoniae	CHS97	kpneumoniae 258	NA	present	ybt17	class_IIa	9	39	310
GCA_001031095.1	NCBI	Klebsiella_pneumoniae	CHS98	kpneumoniae 258	NA	present	ybt17	class_IIa	9	39	306
GCA_001031105.1	NCBI	Klebsiella_pneumoniae	CHS99	kpneumoniae 258	NA	present	ybt17	class_IIa	9	39	878
GCA_001031145.1	NCBI	Klebsiella_pneumoniae	CHS100	kpneumoniae 258	NA	present	ybt17	class_IIa	9	39	878
GCA_001031155.1	NCBI	Klebsiella_pneumoniae	CHS101	kpneumoniae 258	NA	present	ybt17	class_IIa	9	39	878
GCA_001031185.1	NCBI	Klebsiella_pneumoniae	CHS104	kpneumoniae 258	NA	present	ybt17	class_IIa	9	39	188
GCA_001031225.1	NCBI	Klebsiella_pneumoniae	CHS105	kpneumoniae 258	NA	present	ybt17	class_IIa	9	39	878
GCA_001031235.1	NCBI	Klebsiella_pneumoniae	CHS106	kpneumoniae 258	NA	present	ybt17	class_IIa	9	39	878
GCA_001031265.1	NCBI	Klebsiella_pneumoniae	CHS109	kpneumoniae 258	NA	present	ybt17	class_IIa	9	39	878
GCA_001031305.1	NCBI	Klebsiella_pneumoniae	CHS110	kpneumoniae 258	NA	present	ybt17	class_IIa	8	39	878
GCA_001031315.1	NCBI	Klebsiella_pneumoniae	CHS111	kpneumoniae 258	NA	present	ybt17	class_IIa	9	39	878
GCA_001031345.1	NCBI	Klebsiella_pneumoniae	CHS113	kpneumoniae 258	NA	present	ybt17	class_IIa	8	39	878
GCA_001031395.1	NCBI	Klebsiella_pneumoniae	CHS115	kpneumoniae 258	NA	present	ybt17	class_IIa	8	39	878
GCA_001031405.1	NCBI	Klebsiella_pneumoniae	CHS116	kpneumoniae 258	NA	present	ybt17	class_IIa	9	NA	851
GCA_001031415.1	NCBI	Klebsiella_pneumoniae	CHS117	kpneumoniae 258	NA	present	ybt17	class_IIa	9	39	878
GCA_001031465.1	NCBI	Klebsiella_pneumoniae	CHS118	kpneumoniae 258	NA	present	ybt17	class_IIa	9	39	878
GCA_001031485.1	NCBI	Klebsiella_pneumoniae	CHS122	kpneumoniae 258	NA	present	ybt17	class_IIa	9	NA	889
GCA_001031545.1	NCBI	Klebsiella_pneumoniae	CHS126	kpneumoniae 258	NA	present	ybt17	class_IIa	9	39	887
GCA_001031555.1	NCBI	Klebsiella_pneumoniae	CHS125	kpneumoniae 258	NA	present	ybt17	class_IIa	9	39	878
GCA_001031565.1	NCBI	Klebsiella_pneumoniae	CHS127	kpneumoniae 258	NA	present	ybt17	class_IIa	9	39	878
GCA_001031595.1	NCBI	Klebsiella_pneumoniae	CHS128	kpneumoniae 258	NA	present	ybt17	class_IIa	8	39	878
GCA_001031635.1	NCBI	Klebsiella_pneumoniae	CHS131	kpneumoniae 258	NA	present	ybt17	class_IIa	9	39	878
GCA_001031645.1	NCBI	Klebsiella_pneumoniae	CHS132	kpneumoniae 258	NA	present	ybt17	class_IIa	9	39	878
GCA_001031675.1	NCBI	Klebsiella_pneumoniae	CHS133	kpneumoniae 258	NA	present	ybt17	class_IIa	9	39	878
GCA_001031705.1	NCBI	Klebsiella_pneumoniae	CHS134	kpneumoniae 258	NA	present	ybt17	class_IIa	10	39	878
GCA_001031715.1	NCBI	Klebsiella_pneumoniae	CHS135	kpneumoniae 258	NA	present	ybt17	class_IIa	9	39	878
GCA_001031745.1	NCBI	Klebsiella_pneumoniae	CHS138	kpneumoniae 258	NA	present	ybt17	class_IIa	9	39	878
GCA_001031785.1	NCBI	Klebsiella_pneumoniae	CHS139	kpneumoniae 258	NA	present	ybt17	class_IIa	9	39	878
GCA_001031805.1	NCBI	Klebsiella_pneumoniae	CHS141	kpneumoniae 258	NA	present	ybt17	class_IIa	9	39	878
GCA_001031825.1	NCBI	Klebsiella_pneumoniae	CHS142	kpneumoniae 258	NA	present	ybt17	class_IIa	8	31	879
GCA_001031905.1	NCBI	Klebsiella_pneumoniae	CHS147	kpneumoniae 258	NA	present	ybt17	class_IIa	9	39	878
GCA_001031945.1	NCBI	Klebsiella_pneumoniae	CHS148	kpneumoniae 258	NA	present	ybt17	class_IIa	10	39	878
GCA_001031955.1	NCBI	Klebsiella_pneumoniae	CHS150	kpneumoniae 258	NA	present	ybt17	class_IIa	8	39	878
GCA_001031965.1	NCBI	Klebsiella_pneumoniae	CHS149	kpneumoniae 258	NA	present	ybt17	class_IIa	9	NA	889
GCA_001032025.1	NCBI	Klebsiella_pneumoniae	CHS152	kpneumoniae 258	NA	present	ybt17	class_IIa	9	39	354
GCA_001032035.1	NCBI	Klebsiella_pneumoniae	CHS154	kpneumoniae 258	NA	present	ybt17	class_IIa	9	36	878
GCA_001032045.1	NCBI	Klebsiella_pneumoniae	CHS155	kpneumoniae 258	NA	present	ybt17	class_IIa	9	31	878
GCA_001032075.1	NCBI	Klebsiella_pneumoniae	CHS156	kpneumoniae 258	NA	present	ybt17	class_IIa	9	39	878
GCA_001032105.1	NCBI	Klebsiella_pneumoniae	CHS157	kpneumoniae 258	NA	present	ybt17	class_IIa	8	39	878
GCA_001032115.1	NCBI	Klebsiella_pneumoniae	CHS158	kpneumoniae 258	NA	present	ybt17	class_IIa	9	39	878
GCA_001032145.1	NCBI	Klebsiella_pneumoniae	CHS160	kpneumoniae 258	NA	present	ybt17	class_IIa	9	39	878
GCA_001032195.1	NCBI	Klebsiella_pneumoniae	CHS163	kpneumoniae 258	NA	present	ybt17	class_IIa	9	39	878
GCA_001032225.1	NCBI	Klebsiella_pneumoniae	CHS164	kpneumoniae 258	NA	present	ybt17	class_IIa	9	39	878
GCA_001032265.1	NCBI	Klebsiella_pneumoniae	CHS165	kpneumoniae 258	NA	present	ybt17	class_IIa	9	39	878
GCA_001032275.1	NCBI	Klebsiella_pneumoniae	CHS166	kpneumoniae 258	NA	present	ybt17	class_IIa	10	39	878
GCA_001032285.1	NCBI	Klebsiella_pneumoniae	CHS167	kpneumoniae 258	NA	present	ybt17	class_IIa	9	31	878
GCA_001032305.1	NCBI	Klebsiella_pneumoniae	CHS168	kpneumoniae 258	NA	present	ybt17	class_IIa	9	31	878
GCA_001032345.1	NCBI	Klebsiella_pneumoniae	CHS169	kpneumoniae 258	NA	present	ybt17	class_IIa	8	39	878
GCA_001032355.1	NCBI	Klebsiella_pneumoniae	CHS170	kpneumoniae 258	NA	present	ybt17	class_IIa	9	39	885
GCA_001032365.1	NCBI	Klebsiella_pneumoniae	CHS172	kpneumoniae 258	NA	present	ybt17	class_IIa	8	39	878
GCA_001032375.1	NCBI	Klebsiella_pneumoniae	CHS173	kpneumoniae 258	NA	present	ybt17	class_IIa	9	31	878
GCA_001032435.1	NCBI	Klebsiella_pneumoniae	CHS176	kpneumoniae 258	NA	present	ybt17	class_IIa	9	39	878
GCA_001032445.1	NCBI	Klebsiella_pneumoniae	CHS177	kpneumoniae 258	NA	present	ybt17	class_IIa	9	39	878
GCA_001032455.1	NCBI	Klebsiella_pneumoniae	CHS179	kpneumoniae 258	NA	present	ybt17	class_IIa	15	39	865
GCA_001032505.1	NCBI	Klebsiella_pneumoniae	CHS181	kpneumoniae 258	NA	present	ybt17	class_IIa	9	39	878
GCA_001032525.1	NCBI	Klebsiella_pneumoniae	CHS182	kpneumoniae 258	NA	present	ybt17	class_IIa	8	39	878
GCA_001032535.1	NCBI	Klebsiella_pneumoniae	CHS183	kpneumoniae 258	NA	present	ybt17	class_IIa	8	39	878
GCA_001032545.1	NCBI	Klebsiella_pneumoniae	CHS184	kpneumoniae 258	NA	present	ybt17	class_IIa	9	39	310
GCA_001032585.1	NCBI	Klebsiella_pneumoniae	CHS185	kpneumoniae 258	NA	present	ybt17	class_IIa	9	39	878
GCA_001032605.1	NCBI	Klebsiella_pneumoniae	CHS186	kpneumoniae 258	NA	present	ybt17	class_IIa	5	32	878
GCA_001032615.1	NCBI	Klebsiella_pneumoniae	CHS189	kpneumoniae 258	NA	present	ybt17	class_IIa	9	NA	852
GCA_001032625.1	NCBI	Klebsiella_pneumoniae	CHS191	kpneumoniae 258	NA	present	ybt17	class_IIa	8	39	878
GCA_001032665.1	NCBI	Klebsiella_pneumoniae	CHS192	kpneumoniae 258	NA	present	ybt17	class_IIa	9	39	878
GCA_001032695.1	NCBI	Klebsiella_pneumoniae	CHS195	kpneumoniae 258	NA	present	ybt17	class_IIa	8	39	878
GCA_001032705.1	NCBI	Klebsiella_pneumoniae	CHS197	kpneumoniae 258	NA	present	ybt17	class_IIa	9	39	878
GCA_001032765.1	NCBI	Klebsiella_pneumoniae	CHS200	kpneumoniae 258	NA	present	ybt17	class_IIa	9	39	864
GCA_001032795.1	NCBI	Klebsiella_pneumoniae	CHS202	kpneumoniae 258	NA	present	ybt17	class_IIa	9	39	878
GCA_001032895.1	NCBI	Klebsiella_pneumoniae	CHS209	kpneumoniae 258	NA	present	ybt17	class_IIa	9	39	878
GCA_001032925.1	NCBI	Klebsiella_pneumoniae	CHS210	kpneumoniae 258	NA	present	ybt17	class_IIa	9	39	878
GCA_001032965.1	NCBI	Klebsiella_pneumoniae	CHS213	kpneumoniae 258	NA	present	ybt17	class_IIa	9	39	878
GCA_001032975.1	NCBI	Klebsiella_pneumoniae	CHS214	kpneumoniae 258	NA	present	ybt17	class_IIa	8	39	878
GCA_001033005.1	NCBI	Klebsiella_pneumoniae	CHS215	kpneumoniae 258	NA	present	ybt17	class_IIa	8	39	878
GCA_001033015.1	NCBI	Klebsiella_pneumoniae	CHS216	kpneumoniae 258	NA	present	ybt17	class_IIa	8	39	878
GCA_001033045.1	NCBI	Klebsiella_pneumoniae	CHS217	kpneumoniae 258	NA	present	ybt17	class_IIa	9	39	878
GCA_001033055.1	NCBI	Klebsiella_pneumoniae	CHS218	kpneumoniae 258	NA	present	ybt17	class_IIa	8	39	878
GCA_001033085.1	NCBI	Klebsiella_pneumoniae	CHS219	kpneumoniae 258	NA	present	ybt17	class_IIa	8	39	878
GCA_001033095.1	NCBI	Klebsiella_pneumoniae	CHS220	kpneumoniae 258	NA	present	ybt17	class_IIa	9	39	878
GCA_001033125.1	NCBI	Klebsiella_pneumoniae	CHS221	kpneumoniae 258	NA	present	ybt17	class_IIa	8	39	878
GCA_001033135.1	NCBI	Klebsiella_pneumoniae	CHS223	kpneumoniae 258	NA	present	ybt17	class_IIa	8	39	878
GCA_001033165.1	NCBI	Klebsiella_pneumoniae	CHS224	kpneumoniae 258	NA	present	ybt17	class_IIa	8	39	878
GCA_001033175.1	NCBI	Klebsiella_pneumoniae	CHS225	kpneumoniae 258	NA	present	ybt17	class_IIa	9	39	878
GCA_001033205.1	NCBI	Klebsiella_pneumoniae	CHS226	kpneumoniae 258	NA	present	ybt17	class_IIa	9	39	878
GCA_001033215.1	NCBI	Klebsiella_pneumoniae	CHS228	kpneumoniae 258	NA	present	ybt17	class_IIa	9	39	878
GCA_001033255.1	NCBI	Klebsiella_pneumoniae	CHS230	kpneumoniae 258	NA	present	ybt17	class_IIa	9	39	878
GCA_001033285.1	NCBI	Klebsiella_pneumoniae	CHS231	kpneumoniae 258	NA	present	ybt17	class_IIa	9	39	878
GCA_001033295.1	NCBI	Klebsiella_pneumoniae	CHS232	kpneumoniae 258	NA	present	ybt17	class_IIa	9	39	878
GCA_001033335.1	NCBI	Klebsiella_pneumoniae	CHS235	kpneumoniae 258	NA	present	ybt17	class_IIa	9	39	355
GCA_001033365.1	NCBI	Klebsiella_pneumoniae	CHS236	kpneumoniae 258	NA	present	ybt17	class_IIa	9	39	878
GCA_001033375.1	NCBI	Klebsiella_pneumoniae	CHS237	kpneumoniae 258	NA	present	ybt17	class_IIa	8	39	878
GCA_001033385.1	NCBI	Klebsiella_pneumoniae	BWH53	kpneumoniae 258	NA	present	ybt17	class_IIa	10	NA	878
GCA_001034245.1	NCBI	Klebsiella_pneumoniae	UCI91	kpneumoniae 258	NA	present	ybt2	class_IIa	9	51	820
GCA_001185675.1	NCBI	Klebsiella_pneumoniae	CHS240	kpneumoniae 258	NA	present	ybt17	class_IIa	8	39	878
GCA_001185685.1	NCBI	Klebsiella_pneumoniae	UCI69	kpneumoniae 258	NA	present	ybt17	NA	9	239	876
GCA_001185695.1	NCBI	Klebsiella_pneumoniae	CHS239	kpneumoniae 258	NA	present	ybt17	class_IIa	8	39	878
GCA_001185745.1	NCBI	Klebsiella_pneumoniae	CHS238	kpneumoniae 258	NA	present	ybt17	class_IIa	9	39	878
GCA_001185755.1	NCBI	Klebsiella_pneumoniae	CHS212	kpneumoniae 258	NA	present	ybt17	class_IIa	9	39	878
GCA_001185765.1	NCBI	Klebsiella_pneumoniae	CHS198	kpneumoniae 258	NA	present	ybt17	class_IIa	9	39	878
GCA_001185775.1	NCBI	Klebsiella_pneumoniae	CHS196	kpneumoniae 258	NA	present	ybt17	class_IIa	9	NA	889
GCA_001185825.1	NCBI	Klebsiella_pneumoniae	CHS187	kpneumoniae 258	NA	present	ybt17	class_IIa	9	32	878
GCA_001185835.1	NCBI	Klebsiella_pneumoniae	CHS178	kpneumoniae 258	NA	present	ybt17	class_IIa	9	39	878
GCA_001185895.1	NCBI	Klebsiella_pneumoniae	CHS171	kpneumoniae 258	NA	present	ybt17	class_IIa	9	39	878
GCA_001185925.1	NCBI	Klebsiella_pneumoniae	CHS130	kpneumoniae 258	NA	present	ybt17	class_IIb	9	39	878
GCA_001185945.1	NCBI	Klebsiella_pneumoniae	CHS124	kpneumoniae 258	NA	present	ybt17	class_IIa	9	39	878
GCA_001185955.1	NCBI	Klebsiella_pneumoniae	CHS120	kpneumoniae 258	NA	present	ybt17	class_IIa	9	30	878
GCA_001185985.1	NCBI	Klebsiella_pneumoniae	CHS119	kpneumoniae 258	NA	present	ybt17	class_IIa	9	39	878
GCA_001186005.1	NCBI	Klebsiella_pneumoniae	CHS108	kpneumoniae 258	NA	present	ybt17	class_IIc	9	39	866
GCA_001186025.1	NCBI	Klebsiella_pneumoniae	CHS103	kpneumoniae 258	NA	present	ybt17	class_IIa	18	39	878
GCA_001186035.1	NCBI	Klebsiella_pneumoniae	CHS87	kpneumoniae 258	NA	present	ybt17	class_IIa	9	39	878
GCA_001482995.1	NCBI	Klebsiella_pneumoniae	OC217	kpneumoniae 258	NA	present	ybt17	NA	9	NA	810
GCA_001483005.1	NCBI	Klebsiella_pneumoniae	Z3209	kpneumoniae 258	NA	present	ybt17	class_IIb	10	516	789
GCA_001483105.1	NCBI	Klebsiella_pneumoniae	OC648	kpneumoniae 258	NA	present	ybt17	NA	8.9	NA	835
GCA_001875025.1	NCBI	Klebsiella_pneumoniae	AR_0003	kpneumoniae 258	NA	present	ybt17	class_IIb	15	516	884
GCA_001902195.1	NCBI	Klebsiella_pneumoniae	MNCRE78	kpneumoniae 258	NA	present	ybt17	class_IIa	11	39	878
GCA_001902215.1	NCBI	Klebsiella_pneumoniae	MNCRE69	kpneumoniae 258	NA	present	ybt17	class_IIa	9	39	878
GCA_001902235.1	NCBI	Klebsiella_pneumoniae	MNCRE53	kpneumoniae 258	NA	present	ybt17	class_IIa	9	39	878
GCA_001902835.4	NCBI	Klebsiella_pneumoniae	CRK0130	kpneumoniae 258	NA	present	ybt17	NA	8	239	880
GCA_001903105.4	NCBI	Klebsiella_pneumoniae	CRK0146	kpneumoniae 258	NA	present	ybt17	NA	8.9	516	834
GCA_001903175.4	NCBI	Klebsiella_pneumoniae	CRK0188	kpneumoniae 258	NA	present	ybt17	NA	8	239	880
GCA_001903915.4	NCBI	Klebsiella_pneumoniae	CRK0107	kpneumoniae 258	NA	present	ybt17	NA	9	39	845
GCA_001903935.4	NCBI	Klebsiella_pneumoniae	CRK0104	kpneumoniae 258	NA	present	ybt17	NA	9	NA	889
GCA_001904005.4	NCBI	Klebsiella_pneumoniae	CRK0111	kpneumoniae 258	NA	present	ybt17	NA	10	516	884
GCA_001904105.4	NCBI	Klebsiella_pneumoniae	CRK0110	kpneumoniae 258	NA	present	ybt17	NA	10	516	884
GCA_001904115.4	NCBI	Klebsiella_pneumoniae	CRK0116	kpneumoniae 258	NA	present	ybt17	NA	10	516	884
GCA_001904295.4	NCBI	Klebsiella_pneumoniae	CRK0109	kpneumoniae 258	NA	present	ybt17	NA	10	516	884
GCA_001904315.4	NCBI	Klebsiella_pneumoniae	CRK0108	kpneumoniae 258	NA	present	ybt17	NA	10	516	884
GCA_001904495.4	NCBI	Klebsiella_pneumoniae	CRK0105	kpneumoniae 258	NA	present	ybt17	NA	9	39	845
GCA_001904535.4	NCBI	Klebsiella_pneumoniae	CRK0106	kpneumoniae 258	NA	present	ybt17	NA	10	516	884
GCA_001905185.1	NCBI	Klebsiella_pneumoniae	1438(2-A)	kpneumoniae 258	NA	present	ybt17	NA	10	516	884
GCA_001905195.1	NCBI	Klebsiella_pneumoniae	1506(2-D)	kpneumoniae 258	NA	present	ybt17	NA	10	516	884
GCA_001905225.1	NCBI	Klebsiella_pneumoniae	1520(3-B)	kpneumoniae 258	NA	present	ybt17	NA	NA	516	884
GCA_001905235.1	NCBI	Klebsiella_pneumoniae	1526(3-C)	kpneumoniae 258	NA	present	ybt17	NA	7.8	516	884
GCA_001905315.1	NCBI	Klebsiella_pneumoniae	1439(3-A)	kpneumoniae 258	NA	present	ybt17	NA	8.2	NA	884
GCA_001906645.1	NCBI	Klebsiella_pneumoniae	1492(2-C)	kpneumoniae 258	NA	present	ybt17	NA	10	516	884
GCA_001906685.1	NCBI	Klebsiella_pneumoniae	1491(2-B)	kpneumoniae 258	NA	present	ybt17	NA	10	516	884
GCA_001906705.1	NCBI	Klebsiella_pneumoniae	1446(1-B)	kpneumoniae 258	NA	present	ybt17	NA	14	516	884
GCA_001906715.1	NCBI	Klebsiella_pneumoniae	1431(1-C)	kpneumoniae 258	NA	present	ybt17	NA	14	516	884
GCA_001906725.1	NCBI	Klebsiella_pneumoniae	1421(1-A)	kpneumoniae 258	NA	present	ybt17	class_IIb	14	104	884
GCA_001952915.1	NCBI	Klebsiella_pneumoniae	CR14	kpneumoniae 258	NA	present	ybt17	class_IIb	7	239	896
GCA_002103515.1	NCBI	Klebsiella_pneumoniae	MNCRE82	kpneumoniae 258	NA	present	ybt17	NA	9	NA	878
GCA_002103525.1	NCBI	Klebsiella_pneumoniae	MNCRE80	kpneumoniae 258	NA	present	ybt17	NA	NA	39	878
GCA_002103555.1	NCBI	Klebsiella_pneumoniae	MNCRE54	kpneumoniae 258	NA	present	ybt17	NA	9	39	878
GCA_002103565.1	NCBI	Klebsiella_pneumoniae	MNCRE60	kpneumoniae 258	NA	present	ybt17	NA	9	39	881
GCA_002103605.1	NCBI	Klebsiella_pneumoniae	MNCRE64	kpneumoniae 258	NA	present	ybt17	NA	3	37	878
GCA_002103635.1	NCBI	Klebsiella_pneumoniae	MNCRE66	kpneumoniae 258	NA	present	ybt17	NA	2.4	39	878
GCA_002103645.1	NCBI	Klebsiella_pneumoniae	MNCRE67	kpneumoniae 258	NA	present	ybt17	NA	9	39	878
GCA_002103655.1	NCBI	Klebsiella_pneumoniae	MNCRE68	kpneumoniae 258	NA	present	ybt17	NA	9	39	878
GCA_002103675.1	NCBI	Klebsiella_pneumoniae	MNCRE70	kpneumoniae 258	NA	present	ybt17	NA	9	39	878
GCA_002103715.1	NCBI	Klebsiella_pneumoniae	MNCRE74	kpneumoniae 258	NA	present	ybt17	NA	2	39	878
GCA_002103725.1	NCBI	Klebsiella_pneumoniae	MNCRE73	kpneumoniae 258	NA	present	ybt17	NA	8	39	878
GCA_002103735.1	NCBI	Klebsiella_pneumoniae	MNCRE75	kpneumoniae 258	NA	present	ybt17	NA	9	39	878
GCA_002103745.1	NCBI	Klebsiella_pneumoniae	MNCRE77	kpneumoniae 258	NA	present	ybt17	NA	NA	39	886
GCA_002152735.1	NCBI	Klebsiella_pneumoniae	UCI109	kpneumoniae 258	NA	present	ybt17	NA	9	106	880
GCA_002156725.1	NCBI	Klebsiella_pneumoniae	BK13043	kpneumoniae 258	NA	present	ybt17	class_IIa	10	39	878
GCA_002162395.1	NCBI	Klebsiella_pneumoniae	39384	kpneumoniae 258	NA	present	ybt17	NA	9	516	884
GCA_002162425.1	NCBI	Klebsiella_pneumoniae	39884	kpneumoniae 258	NA	present	ybt17	NA	9	34	878
GCA_002180535.1	NCBI	Klebsiella_pneumoniae	39385	kpneumoniae 258	NA	present	ybt17	class_IIc	8	39	873
GCA_002180765.1	NCBI	Klebsiella_pneumoniae	39910	kpneumoniae 258	NA	present	ybt17	NA	10	509	830
GCA_002180805.1	NCBI	Klebsiella_pneumoniae	39911	kpneumoniae 258	NA	present	ybt17	class_IIb	10	516	884
GCA_002180925.1	NCBI	Klebsiella_pneumoniae	44830	kpneumoniae 258	NA	present	ybt17	NA	9	38	878
GCA_002180935.1	NCBI	Klebsiella_pneumoniae	44831	kpneumoniae 258	NA	present	ybt17	NA	9	39	874
GCA_002181015.1	NCBI	Klebsiella_pneumoniae	45708	kpneumoniae 258	NA	present	ybt17	NA	9	38	878
GCA_002181045.1	NCBI	Klebsiella_pneumoniae	42812	kpneumoniae 258	NA	present	ybt17	class_IIc	8	39	873
GCA_002181085.1	NCBI	Klebsiella_pneumoniae	42814	kpneumoniae 258	NA	present	ybt17	NA	8	39	873
GCA_002181165.1	NCBI	Klebsiella_pneumoniae	43331	kpneumoniae 258	NA	present	ybt17	class_IIb	7	516	884
GCA_002181185.1	NCBI	Klebsiella_pneumoniae	44808	kpneumoniae 258	NA	present	ybt17	NA	9	39	878
GCA_002181245.1	NCBI	Klebsiella_pneumoniae	44811	kpneumoniae 258	NA	present	ybt17	NA	9	34	878
GCA_002181275.1	NCBI	Klebsiella_pneumoniae	44813	kpneumoniae 258	NA	present	ybt17	NA	9	34	878
GCA_002181325.1	NCBI	Klebsiella_pneumoniae	44815	kpneumoniae 258	NA	present	ybt17	NA	9	34	878
GCA_002181345.1	NCBI	Klebsiella_pneumoniae	44816	kpneumoniae 258	NA	present	ybt17	class_IIa	10	39	304
GCA_002181355.1	NCBI	Klebsiella_pneumoniae	44817	kpneumoniae 258	NA	present	ybt17	class_IIb	10	509	867
GCA_002181415.1	NCBI	Klebsiella_pneumoniae	44820	kpneumoniae 258	NA	present	ybt17	NA	9	39	874
GCA_002181545.1	NCBI	Klebsiella_pneumoniae	41959	kpneumoniae 258	NA	present	ybt17	class_IIb	7	516	884
GCA_002181585.1	NCBI	Klebsiella_pneumoniae	39883	kpneumoniae 258	NA	present	ybt17	NA	8.9	516	868
GCA_002181595.1	NCBI	Klebsiella_pneumoniae	39885	kpneumoniae 258	NA	present	ybt17	class_IIb	10	516	868
GCA_002181675.1	NCBI	Klebsiella_pneumoniae	40882	kpneumoniae 258	NA	present	ybt17	NA	9	34	878
GCA_002181825.1	NCBI	Klebsiella_pneumoniae	43416	kpneumoniae 258	NA	present	ybt17	NA	NA	516	884
GCA_002181965.1	NCBI	Klebsiella_pneumoniae	44823	kpneumoniae 258	NA	present	ybt17	NA	9	39	874
GCA_002182125.1	NCBI	Klebsiella_pneumoniae	42338	kpneumoniae 258	NA	present	ybt17	class_IIb	7	516	868
GCA_002182525.1	NCBI	Klebsiella_pneumoniae	45712	kpneumoniae 258	NA	present	ybt17	NA	9	239	896
GCA_002182535.1	NCBI	Klebsiella_pneumoniae	42186	kpneumoniae 258	NA	present	ybt17	NA	10	39	304
GCA_002184115.1	NCBI	Klebsiella_pneumoniae	39387	kpneumoniae 258	NA	present	ybt17	class_IIb	10	516	884
GCA_002184225.1	NCBI	Klebsiella_pneumoniae	45711	kpneumoniae 258	NA	present	ybt17	class_IIb	10	516	884
GCA_002185045.2	NCBI	Klebsiella_pneumoniae	CRK0075	kpneumoniae 258	NA	present	ybt17	class_IIb	10	516	834
GCA_002185465.2	NCBI	Klebsiella_pneumoniae	CRK0013	kpneumoniae 258	NA	present	ybt17	class_IIb	10	510	308
GCA_002185705.2	NCBI	Klebsiella_pneumoniae	CRK0063	kpneumoniae 258	NA	present	ybt17	NA	9	516	884
GCA_002186245.2	NCBI	Klebsiella_pneumoniae	CRK0071	kpneumoniae 258	NA	present	ybt17	class_IIb	10	329	892
GCA_002197225.1	NCBI	Klebsiella_pneumoniae	AR_0120	kpneumoniae 258	NA	present	ybt17	class_IIa	9	39	304
GCA_002268935.1	NCBI	Klebsiella_pneumoniae	D4	kpneumoniae 258	NA	present	ybt17	NA	NA	239	NA
GCA_002271295.1	NCBI	Klebsiella_pneumoniae	NU-CRE212	kpneumoniae 258	NA	present	NA	class_IIa	9	39	NA
GCA_002271345.1	NCBI	Klebsiella_pneumoniae	NU-CRE176	kpneumoniae 258	NA	present	ybt17	class_IIb	15	217	835
GCA_002271825.1	NCBI	Klebsiella_pneumoniae	D7	kpneumoniae 258	NA	present	ybt17	NA	10	239	787
GCA_002812665.1	NCBI	Klebsiella_pneumoniae	NU-CRE047	kpneumoniae 258	NA	present	ybt17	class_IIb	15	516	835
GCA_002854235.1	NCBI	Klebsiella_pneumoniae	COL-Kpn89	kpneumoniae 258	NA	present	ybt17	NA	7	239	894
GCA_002854275.1	NCBI	Klebsiella_pneumoniae	COL-Kpn86	kpneumoniae 258	NA	present	ybt17	NA	7	239	894
GCA_002854295.1	NCBI	Klebsiella_pneumoniae	COL-Kpn83	kpneumoniae 258	NA	present	ybt17	NA	7	239	894
GCA_002854335.1	NCBI	Klebsiella_pneumoniae	COL-Kpn82	kpneumoniae 258	NA	present	ybt17	NA	7	239	894
GCA_002854375.1	NCBI	Klebsiella_pneumoniae	COL-Kpn77	kpneumoniae 258	NA	present	ybt17	NA	7	239	894
GCA_002854385.1	NCBI	Klebsiella_pneumoniae	COL-Kpn75	kpneumoniae 258	NA	present	ybt17	NA	7	239	894
GCA_002854415.1	NCBI	Klebsiella_pneumoniae	COL-Kpn74	kpneumoniae 258	NA	present	ybt17	NA	3	239	66
GCA_002854435.1	NCBI	Klebsiella_pneumoniae	COL-Kpn71	kpneumoniae 258	NA	present	ybt17	NA	7	232	894
GCA_002854465.1	NCBI	Klebsiella_pneumoniae	COL-Kpn70	kpneumoniae 258	NA	present	ybt17	NA	7	239	894
GCA_002854495.1	NCBI	Klebsiella_pneumoniae	COL-Kpn65	kpneumoniae 258	NA	present	ybt17	NA	7	239	894
GCA_002854735.1	NCBI	Klebsiella_pneumoniae	COL-Kpn48	kpneumoniae 258	NA	present	ybt17	NA	7	239	67
GCA_002854865.1	NCBI	Klebsiella_pneumoniae	COL-Kpn103	kpneumoniae 258	NA	present	ybt17	NA	7	239	894
GCA_002854895.1	NCBI	Klebsiella_pneumoniae	COL-Kpn101	kpneumoniae 258	NA	present	ybt17	NA	7	239	894
GCA_002854975.1	NCBI	Klebsiella_pneumoniae	COL-Kpn96	kpneumoniae 258	NA	present	ybt17	NA	7	239	894
GCA_002854995.1	NCBI	Klebsiella_pneumoniae	COL-Kpn92	kpneumoniae 258	NA	present	ybt17	NA	7	239	894
GCA_002855035.1	NCBI	Klebsiella_pneumoniae	COL-Kpn91	kpneumoniae 258	NA	present	ybt17	NA	7	239	894
GCA_002855045.1	NCBI	Klebsiella_pneumoniae	COL-Kpn88	kpneumoniae 258	NA	present	ybt17	NA	7	239	894
GCA_002855075.1	NCBI	Klebsiella_pneumoniae	COL-Kpn84	kpneumoniae 258	NA	present	ybt17	NA	7	239	895
GCA_002855115.1	NCBI	Klebsiella_pneumoniae	COL-Kpn79	kpneumoniae 258	NA	present	ybt17	NA	7	239	894
GCA_002855125.1	NCBI	Klebsiella_pneumoniae	COL-Kpn78	kpneumoniae 258	NA	present	ybt17	NA	7	239	894
GCA_002855195.1	NCBI	Klebsiella_pneumoniae	COL-Kpn72	kpneumoniae 258	NA	present	ybt17	NA	7	239	894
GCA_002886365.1	NCBI	Klebsiella_pneumoniae	YD762-3	kpneumoniae 258	NA	present	ybt17	NA	11	239	848
GCA_002886375.1	NCBI	Klebsiella_pneumoniae	YD762-2	kpneumoniae 258	NA	present	ybt17	NA	11	239	848
GCA_002935915.2	NCBI	Klebsiella_pneumoniae	CRK0307	kpneumoniae 258	NA	present	ybt17	NA	8.9	516	884
GCA_002935945.2	NCBI	Klebsiella_pneumoniae	CRK0302	kpneumoniae 258	NA	present	ybt17	class_IIa	9	29	309
GCA_002970075.2	NCBI	Klebsiella_pneumoniae	CRK0278	kpneumoniae 258	NA	present	ybt17	NA	8	239	880
GCA_002970175.2	NCBI	Klebsiella_pneumoniae	CRK0284	kpneumoniae 258	NA	present	ybt17	class_IIb	8	516	884
GCA_002970275.2	NCBI	Klebsiella_pneumoniae	CRK0289	kpneumoniae 258	NA	present	ybt17	class_IIa	10	39	304
GCA_002970425.2	NCBI	Klebsiella_pneumoniae	CRK0220	kpneumoniae 258	NA	present	ybt17	class_IIb	7	329	892
GCA_003195855.1	NCBI	Klebsiella_pneumoniae	WUSM_KP_59	kpneumoniae 258	NA	present	ybt17	NA	10	516	892
GCA_003195895.1	NCBI	Klebsiella_pneumoniae	WUSM_KP_63	kpneumoniae 258	NA	present	ybt17	NA	10	516	870
GCA_003403215.1	NCBI	Klebsiella_pneumoniae	R1081	kpneumoniae 258	NA	present	ybt17	NA	NA	NA	848
GCA_003861035.1	NCBI	Klebsiella_pneumoniae	KLPN_25	kpneumoniae 258	NA	present	ybt17	class_IIb	12	516	124
GCA_003861435.1	NCBI	Klebsiella_pneumoniae	KLPN_140	kpneumoniae 258	NA	present	ybt17	class_IIb	18	516	868
GCA_900503815.1	NCBI	Klebsiella_pneumoniae	EuSCAPE_UK048	kpneumoniae 258	NA	present	ybt17	NA	9	39	878
GCA_900504795.1	NCBI	Klebsiella_pneumoniae	EuSCAPE_UK014	kpneumoniae 258	NA	present	ybt17	NA	9	39	878
GCA_900510135.1	NCBI	Klebsiella_pneumoniae	EuSCAPE_PL026	kpneumoniae 258	NA	present	ybt17	NA	16	516	884
GCA_900510295.1	NCBI	Klebsiella_pneumoniae	EuSCAPE_PL039	kpneumoniae 258	NA	present	ybt17	NA	16	516	884
GCA_900775305.1	NCBI	Klebsiella_pneumoniae	5012STDY7312660	kpneumoniae 258	NA	present	ybt17	NA	9	39	829
GCA_002264845.1	NCBI	Klebsiella_pneumoniae	K604	kpneumoniae 268	NA	present	ybt17	NA	9	536	803
GCA_004313265.1	NCBI	Klebsiella_pneumoniae	TUM14123	kpneumoniae 268	NA	present	ybt17	NA	12	536	803
GCA_006130515.1	NCBI	Klebsiella_pneumoniae	NJNKYY50-CR	kpneumoniae 268	NA	present	ybt17	NA	10	534	804
GCA_006131185.1	NCBI	Klebsiella_pneumoniae	NJNKYY45-CR	kpneumoniae 268	NA	present	ybt17	NA	10	534	804
GCA_006131345.1	NCBI	Klebsiella_pneumoniae	NJSXKYY21-CR	kpneumoniae 268	NA	present	ybt17	NA	10	534	804
GCA_900493035.1	NCBI	Klebsiella_pneumoniae	4300STDY6636966	kpneumoniae 268	NA	present	ybt17	NA	10	536	805
GCA_900493635.1	NCBI	Klebsiella_pneumoniae	4300STDY6470394	kpneumoniae 268	NA	present	NA	unclassified	6	230	14
GCA_900507725.1	NCBI	Klebsiella_pneumoniae	EuSCAPE_BE107	kpneumoniae 268	NA	present	ybt17	NA	12	536	806
GCA_001546515.1	NCBI	Klebsiella_pneumoniae	MJR8396D	kpneumoniae 29	NA	present	ybt17	NA	5	516	836
GCA_900085315.1	NCBI	Klebsiella_pneumoniae	k1961	kpneumoniae 292	NA	present	ybt17	NA	10	140	798
GCA_003977815.1	NCBI	Klebsiella_pneumoniae	KP587	kpneumoniae 2922	NA	present	ybt1	NA	10	529	797
GCA_900774115.1	NCBI	Klebsiella_pneumoniae	5012STDY7312718	kpneumoniae 294	NA	present	ybt17	NA	10	515	856
GCA_002180495.1	NCBI	Klebsiella_pneumoniae	39383	kpneumoniae 299	NA	present	ybt17	class_IIc	8	516	884
GCA_002181875.1	NCBI	Klebsiella_pneumoniae	43420	kpneumoniae 299	NA	present	ybt17	NA	10	516	884
GCA_002935135.2	NCBI	Klebsiella_pneumoniae	CRK0390	kpneumoniae 299	NA	present	ybt17	class_IIc	7	516	884
GCA_003860845.1	NCBI	Klebsiella_pneumoniae	KLPN_M84	kpneumoniae 299	NA	present	NA	class_IIc	10	536	823
GCA_006540565.1	NCBI	Klebsiella_pneumoniae	AS006260	kpneumoniae 299	NA	present	ybt17	NA	5.5	516	854
GCA_006540685.1	NCBI	Klebsiella_pneumoniae	AS004855	kpneumoniae 299	NA	present	ybt17	NA	5.5	516	854
GCA_900774195.1	NCBI	Klebsiella_pneumoniae	5012STDY7312719	kpneumoniae 299	NA	present	ybt17	NA	14	516	884
GCA_900775405.1	NCBI	Klebsiella_pneumoniae	5012STDY7312673	kpneumoniae 299	NA	present	ybt17	NA	9	533	171
GCA_900775585.1	NCBI	Klebsiella_pneumoniae	5012STDY7312690	kpneumoniae 299	NA	present	ybt17	NA	15	536	171
GCA_000281755.1	NCBI	Klebsiella_pneumoniae	DSM 30104	kpneumoniae 3	NA	present	ybt12	NA	11	28	222
GCA_000742135.1	NCBI	Klebsiella_pneumoniae	ATCC 13883	kpneumoniae 3	NA	present	ybt12	class_IIa	11	28	222
GCA_000788025.1	NCBI	Klebsiella_pneumoniae	4640	kpneumoniae 3	NA	present	ybt12	NA	11	28	222
GCA_001590945.1	NCBI	Klebsiella_pneumoniae	NBRC 14940	kpneumoniae 3	NA	present	ybt12	NA	NA	28	222
GCA_006364295.1	NCBI	Klebsiella_pneumoniae	FDAARGOS_775	kpneumoniae 3	NA	present	ybt12	class_IIb	11	28	222
GCA_900451185.1	NCBI	Klebsiella_pneumoniae	NCTC9636	kpneumoniae 3	NA	present	ybt12	NA	11	28	223
GCA_900451355.1	NCBI	Klebsiella_pneumoniae	NCTC13695	kpneumoniae 3	NA	present	ybt12	NA	15	26	221
GCA_900451715.1	NCBI	Klebsiella_pneumoniae	NCTC9635	kpneumoniae 3	NA	present	ybt12	NA	5	NA	220
GCA_900451755.1	NCBI	Klebsiella_pneumoniae	NCTC5056	kpneumoniae 3	NA	present	ybt12	NA	11	28	222
GCA_900451845.1	NCBI	Klebsiella_pneumoniae	NCTC10246	kpneumoniae 3	NA	present	ybt12	NA	11	NA	225
GCA_900451885.1	NCBI	Klebsiella_pneumoniae	NCTC9632	kpneumoniae 3	NA	present	ybt12	NA	8	27	224
GCA_900452045.1	NCBI	Klebsiella_pneumoniae	NCTC9633	kpneumoniae 3	NA	present	ybt12	NA	11	28	193
GCA_002257935.3	NCBI	Klebsiella_pneumoniae	WCHKP13F2	kpneumoniae 36	NA	present	NA	unclassified	8	108	11
GCA_004307255.1	NCBI	Klebsiella_pneumoniae	TUM14002	kpneumoniae 36	NA	present	NA	unclassified	7	230	12
GCA_004310885.1	NCBI	Klebsiella_pneumoniae	TUM14001	kpneumoniae 36	NA	present	NA	unclassified	7	230	12
GCA_004311025.1	NCBI	Klebsiella_pneumoniae	TUM14009	kpneumoniae 36	NA	present	NA	unclassified	7	230	13
GCA_004313325.1	NCBI	Klebsiella_pneumoniae	TUM14126	kpneumoniae 36	NA	present	NA	unclassified	6	230	13
GCA_000529705.1	NCBI	Klebsiella_pneumoniae	BJ1-GA	kpneumoniae 380	NA	present	ybt12	class_IIc	6	46	301
GCA_900515205.1	NCBI	Klebsiella_pneumoniae	EuSCAPE_IT163	kpneumoniae 380	NA	present	ybt12	NA	12	46	168
GCA_900978065.1	NCBI	Klebsiella_pneumoniae	SB4496	kpneumoniae 380	NA	present	ybt12	NA	6	46	301
GCA_900451745.1	NCBI	Klebsiella_pneumoniae	NCTC9143	kpneumoniae 416	NA	present	ybt17	NA	13	505	884
GCA_000706585.1	NCBI	Klebsiella_pneumoniae	UCI 17	kpneumoniae 437	NA	present	ybt17	NA	8	NA	NA
GCA_900608335.1	NCBI	Klebsiella_pneumoniae	kpneu045	kpneumoniae 437	NA	present	ybt17	NA	7	NA	732
GCA_000255975.2	NCBI	Klebsiella_pneumoniae	LCT-KP214	kpneumoniae 48	NA	present	ybt17	class_IIc	21	516	893
GCA_000300655.1	NCBI	Klebsiella_pneumoniae	WGLW1	kpneumoniae 48	NA	present	unclassified	class_IIc	NA	187	227
GCA_000300935.1	NCBI	Klebsiella_pneumoniae	WGLW3	kpneumoniae 48	NA	present	unclassified	class_IIc	11	187	227
GCA_000441835.1	NCBI	Klebsiella_pneumoniae	LCT-KP182	kpneumoniae 48	NA	present	ybt17	class_IIc	21	516	893
GCA_000441855.1	NCBI	Klebsiella_pneumoniae	LCT-KP289	kpneumoniae 48	NA	present	ybt17	class_IIc	17	516	893
GCA_001902935.4	NCBI	Klebsiella_pneumoniae	CRK0139	kpneumoniae 48	NA	present	unclassified	class_IIb	10	516	227
GCA_002238125.1	NCBI	Klebsiella_pneumoniae	OK8	kpneumoniae 48	NA	present	ybt17	class_IIc	14	516	893
GCA_002935405.2	NCBI	Klebsiella_pneumoniae	CRK0364	kpneumoniae 48	NA	present	unclassified	class_IIb	10	516	227
GCA_900085445.1	NCBI	Klebsiella_pneumoniae	k2265	kpneumoniae 48	NA	present	ybt12	NA	10	523	143
GCA_900452205.1	NCBI	Klebsiella_pneumoniae	NCTC11674	kpneumoniae 48	NA	present	ybt17	NA	9	516	884
GCA_900506475.1	NCBI	Klebsiella_pneumoniae	EuSCAPE_IE043	kpneumoniae 48	NA	present	ybt17	NA	16	516	855
GCA_900517145.1	NCBI	Klebsiella_pneumoniae	EuSCAPE_ES200	kpneumoniae 48	NA	present	unclassified	NA	16	513	228
GCA_900506315.1	NCBI	Klebsiella_pneumoniae	EuSCAPE_IE010	kpneumoniae 5	NA	present	ybt17	NA	10	141	748
GCA_900506325.1	NCBI	Klebsiella_pneumoniae	EuSCAPE_IE017	kpneumoniae 5	NA	present	ybt17	NA	10	141	748
GCA_900502205.1	NCBI	Klebsiella_pneumoniae	EuSCAPE_PT098	kpneumoniae 57	NA	present	ybt1	NA	6	536	783
GCA_000814805.1	NCBI	Klebsiella_pneumoniae	1158	kpneumoniae 65	NA	present	ybt17	class_IIb	6	536	801
GCA_003194965.1	NCBI	Klebsiella_pneumoniae	SCPM-O-B-8040	kpneumoniae 65	NA	present	ybt17	class_IIa	9	535	802
GCA_003227875.1	NCBI	Klebsiella_pneumoniae	TUM15669	kpneumoniae 65	NA	present	ybt17	NA	9	536	113
GCA_003932915.1	NCBI	Klebsiella_pneumoniae	cr-hvkp3	kpneumoniae 65	NA	present	ybt17	class_IIc	10	336	127
GCA_004312925.1	NCBI	Klebsiella_pneumoniae	TUM14106	kpneumoniae 65	NA	present	ybt17	class_IIb	6	536	801
GCA_900492785.1	NCBI	Klebsiella_pneumoniae	4300STDY6636954	kpneumoniae 65	NA	present	ybt17	NA	8	536	801
GCA_900493315.1	NCBI	Klebsiella_pneumoniae	4300STDY6470494	kpneumoniae 65	NA	present	ybt17	NA	9	536	801
GCA_900494295.1	NCBI	Klebsiella_pneumoniae	4300STDY6470481	kpneumoniae 65	NA	present	ybt17	NA	8	536	808
GCA_900774795.1	NCBI	Klebsiella_pneumoniae	5012STDY7312582	kpneumoniae 65	NA	present	ybt17	NA	10	360	801
GCA_900774915.1	NCBI	Klebsiella_pneumoniae	5012STDY7312588	kpneumoniae 65	NA	present	ybt17	NA	10	360	801
GCA_000968155.1	NCBI	Klebsiella_pneumoniae	Kp52.145	kpneumoniae 66	NA	present	ybt12	NA	5	45	302
GCA_003954505.1	NCBI	Klebsiella_pneumoniae	U3487	kpneumoniae 789	NA	present	ybt17	NA	7	521	842
GCA_900517495.1	NCBI	Klebsiella_pneumoniae	EuSCAPE_ES275	kpneumoniae 792	NA	present	ybt17	NA	10	532	872
GCA_900504475.1	NCBI	Klebsiella_pneumoniae	EuSCAPE_RO097	kpneumoniae 8	NA	present	ybt17	NA	7	506	800
GCA_001808015.1	NCBI	Salmonella_sp.	HMSC13B08	senterica -	NA	present	ybt3	NA	4	523	374
GCA_001902635.1	NCBI	Serratia_marcescens	MSU97	NA	NA	absent	NA	NA	NA	NA	NA

### Sheet: Table S2
Species	ST	Amount
Escherichia coli	73	505
Klebsiella pneumoniae	258	315
Escherichia coli	95	312
other	-	164
Escherichia coli	12	117
Escherichia coli	127	106
Klebsiella pneumoniae	23	72
Klebsiella pneumoniae	11	59
Klebsiella aerogenes	93	50
Escherichia coli	-	49
Escherichia coli	141	43
Klebsiella aerogenes	4	29
Escherichia coli	998	28
Escherichia coli	80	25
Klebsiella pneumoniae	-	25
Escherichia coli	550	23
Escherichia coli	2015	20
Escherichia coli	404	19
Escherichia coli	372	18
Klebsiella aerogenes	-	16
Klebsiella pneumoniae	3	12
Klebsiella pneumoniae	48	12
Escherichia coli	625	11
Escherichia coli	968	10
Klebsiella pneumoniae	234	10
Escherichia coli	10	7
Escherichia coli	1057	7
Escherichia coli	555	7
Escherichia coli	104	6
Escherichia coli	1278	6
Escherichia coli	14	6
Escherichia coli	681	6
Escherichia coli	706	6
Escherichia coli	392	5
Escherichia coli	646	5
Klebsiella pneumoniae	14	5
Escherichia coli	1618	4
Escherichia coli	5261	4
Escherichia coli	537	4
Escherichia coli	544	4
Escherichia coli	961	4
Klebsiella pneumoniae	380	3
Escherichia coli	2604	2
Escherichia coli	6210	2
Escherichia coli	6527	2
Escherichia coli	7900	2
Escherichia coli	8157	2
Escherichia coli	83	2
Klebsiella pneumoniae	292	2
Klebsiella pneumoniae	437	2
Escherichia coli	1604	1
Escherichia coli	1616	1
Escherichia coli	1858	1
Escherichia coli	38	1
Escherichia coli	515	1
Escherichia coli	6235	1
Escherichia coli	7010	1
Escherichia coli	847	1
Klebsiella aerogenes	117	1
Klebsiella pneumoniae	2042	1
Klebsiella pneumoniae	416	1
Klebsiella pneumoniae	66	1

### Sheet: Table S3
Designated sets	Genes
en-block inversion	yeeO, tRNA-Asn, cbl, gltC
set1	alpA, sdiA, dxs, tktB, ygaY, acpP
set2	amn, yhjE
set3	amn, pmrD, menH, acuI, acuR, nahK
set4	oxyR, cbl, erfK, pgrR, yjgH
set5	gmr, yoaG, gcvA, cpo, yeaP, yagA
set6	lysN, ddl, mdtH, amn, menH, entD
Fe/Mn/Zn_genes	btuF, feuC, zur, hisI, yciC, feoB, Q99R54, cysS, yciC, dksA, folE2, caiE, mntB, fecE, hpf, thrS, allB, hemB, mnmC, mntA, fepC

### Sheet: Table S4
Bacterial species	No. of strains		Archaeal species	No. of strains
Salmonella enterica	112546		Euryarchaeota archaeon	601
Listeria monocytogenes	22343		Candidatus Bathyarchaeota	149
Streptococcus pneumoniae	21403		Thaumarchaeota archaeon	93
Campylobacter jejuni	20730		Methanobacterium sp.	78
Escherichia coli	19197		Candidatus Woesearchaeota	73
Staphylococcus aureus	10522		Methanosarcina mazei	69
Campylobacter coli	9648		Candidatus Poseidoniales	68
Klebsiella pneumoniae	8038		Thermoplasmatales archaeon	67
Mycobacterium tuberculosis	6591		Halobacteriales archaeon	65
Pseudomonas aeruginosa	4880		Candidatus Pacearchaeota	60
Acinetobacter baumannii	4072		Thermoplasmata archaeon	57
Clostridioides difficile	2813		Sulfolobus acidocaldarius	56
Pseudomonas sp.	2612		Methanomassiliicoccaceae archaeon	56
Streptococcus pyogenes	2581		Thermoprotei archaeon	53
Neisseria meningitidis	1958		Methanosarcina sp.	42
Mycobacteroides abscessus	1720		Halorubrum sp.	40
Enterococcus faecium	1703		Candidatus Micrarchaeota	36
Shigella sonnei	1655		Candidatus Aenigmarchaeota	34
Burkholderia pseudomallei	1559		candidate division	33
Helicobacter pylori	1446		Candidatus Lokiarchaeota	30
Enterococcus faecalis	1430		Candidatus Thorarchaeota	29
Vibrio parahaemolyticus	1327		Methanobrevibacter smithii	28
Streptococcus suis	1300		archaeon (metagenome derived)	27
Streptococcus agalactiae	1157		Methanosaeta sp.	26
Vibrio cholerae	1082		Methanoregula sp.	26
Bacillus cereus	1052		uncultured Methanobrevibacter	25
Rhizobiales bacterium	1006		Methanoculleus sp.	25
Mesorhizobium sp.	996		Methanobrevibacter sp.	25
Gammaproteobacteria bacterium	905		Archaeoglobus sp.	25
Bordetella pertussis	888		Nitrosopumilus sp.	24
Streptomyces sp.	839		Marine Group	24
Legionella pneumophila	824		Methanosarcinales archaeon	22
Bacteroidales bacterium	785		Sulfolobus islandicus	21
Haemophilus influenzae	735		Nanoarchaeota archaeon	19
Enterobacter hormaechei	711		Haloferax sp.	19
Shigella flexneri	659		Candidatus Altiarchaeales	19
Neisseria gonorrhoeae	647		Crenarchaeota archaeon	18
Prochlorococcus sp.	643		Candidatus Diapherotrites	17
Chloroflexi bacterium	627		Thermococci archaeon	15
Staphylococcus epidermidis	593		Nitrosopumilaceae archaeon	15
Enterobacter cloacae	591		Natrialbaceae archaeon	15
uncultured Clostridiales	568		Nanohaloarchaea archaeon	15
Actinobacteria bacterium	559		Methanosaeta harundinacea	15
Serratia marcescens	515		Methanomassiliicoccus sp.	15
Clostridiales bacterium	514		Candidatus Parvarchaeota	15
Bacillus thuringiensis	513		Candidatus Marsarchaeota	15
Alphaproteobacteria bacterium	496		Aigarchaeota archaeon	15
candidate division	471		Saccharolobus solfataricus	14
Deltaproteobacteria bacterium	470		Nitrosopumilales archaeon	14
Pseudomonas syringae	469		Candidatus Korarchaeota	14
Bacillus sp.	459		Marine group	13
Lactobacillus plantarum	457		Thermococcus sp.	12
Xanthomonas oryzae	447		Methanomicrobiales archaeon	12
Lachnospiraceae bacterium	436		Methanolinea sp.	12
Stenotrophomonas maltophilia	428		Hadesarchaea archaeon	12
Bacteroidetes bacterium	428		Candidatus Verstraetearchaeota	12
Acidobacteria bacterium	420		Candidatus Heimdallarchaeota	12
Acidimicrobiaceae bacterium	417		Vulcanisaeta sp.	11
Yersinia pestis	392		Methanoregulaceae archaeon	11
Firmicutes bacterium	392		Methanomassiliicoccales archaeon	11
bacterium	388		Methanosphaera sp.	10
Cronobacter sakazakii	385		Halorubrum ezzemoulense	10
Clostridium sp.	349		Methanococcus maripaludis	9
uncultured Collinsella	347		Methanobacteriaceae archaeon	9
Brucella melitensis	339		halophilic archaeon	9
Parcubacteria group	332		Nitrosopelagicus sp.	8
Verrucomicrobia bacterium	327		Methanohalophilus sp.	8
Bifidobacterium longum	319		Halobacterium hubeiense	8
Flavobacteriales bacterium	318		Haloarcula sp.	8
Flavobacteriaceae bacterium	309		Candidatus Methanofastidiosum	8
Burkholderia ubonensis	307		Candidatus Huberarchaeum	8
Leptospira interrogans	304		Methanosarcinaceae archaeon	7
Campylobacter upsaliensis	304		Methanosarcina barkeri	7
Ruminococcaceae bacterium	301		Metallosphaera sedula	7
Burkholderia cenocepacia	301		crenarchaeote SCGC	7
Acinetobacter sp.	299		Candidatus Methanoperedens	7
Rhizobium leguminosarum	298		Archaeoglobales archaeon	7
Klebsiella oxytoca	298		Vulcanisaeta distributa	6
Klebsiella variicola	288		Nitrososphaera sp.	6
Prevotella sp.	274		Nitrososphaeraceae archaeon	6
Campylobacter lari	273		miscellaneous Crenarchaeota	6
Bacillus subtilis	272		Methanothrix sp.	6
Cutibacterium acnes	270		Methanophagales archaeon	6
Streptococcus equi	265		Methanoculleus marisnigri	6
Klebsiella quasipneumoniae	265		Haloferacaceae archaeon	6
Ruminococcus sp.	259		Candidatus Nitrosotenuis	6
Pseudomonas stutzeri	259		Candidatus Nitrosopumilus	6
Proteobacteria bacterium	256		Candidatus Geothermarchaeota	6
Rhodobacteraceae bacterium	254		Candidatus Altiarchaeum	6
Clostridium botulinum	246		uncultured archaeon	5
Francisella tularensis	243		Thermoproteus sp.	5
Oenococcus oeni	241		Sulfolobus sp.	5
Gemmatimonadetes bacterium	238		Methanolobus sp.	5
Brucella abortus	238		Methanobacterium formicicum	5
Staphylococcus haemolyticus	237		Desulfurococcales archaeon	5
Bacillus anthracis	235		Caldivirga sp.	5
Staphylococcus sp.	232		Archaeoglobus fulgidus	5
Corynebacterium diphtheriae	226		Archaeoglobi archaeon	5
Acinetobacter pittii	226		ANME-2 cluster	5
Staphylococcus pseudintermedius	222		uncultured Acidilobus	4
Klebsiella aerogenes	222		Thermofilum sp.	4
Porphyromonadaceae bacterium	216		Sulfolobales archaeon	4
Acidobacteriaceae bacterium	215		Natronobacterium gregoryi	4
Dehalococcoidia bacterium	213		Natrinema altunense	4
Planctomycetes bacterium	210		Methanomicrobiaceae archaeon	4
Mycobacterium avium	210		Methanohalophilus portucalensis	4
Bacillus toyonensis	210		Methanohalophilus euhalobius	4
Microbacterium sp.	206		Methanocorpusculum sp.	4
Burkholderia multivorans	206		Methanocalculaceae archaeon	4
Sinorhizobium meliloti	205		Methanobrevibacter arboriphilus	4
Streptococcus sp.	203		Halorussus sp.	4
Citrobacter freundii	201		Haloquadratum walsbyi	4
Burkholderiales bacterium	201		Haloferax mediterranei	4
Rhizobium sp.	200		Desulfurococcaceae archaeon	4
Lactococcus lactis	200		Candidatus Parvarchaeum	4
Pasteurella multocida	199		Candidatus Nitrosotalea	4
Mycobacterium sp.	199		Candidatus Nitrosopelagicus	4
Candidatus Marinimicrobia	197		Candidatus Methanomethylophilus	4
Streptococcus mutans	196		Candidatus Hydrothermarchaeota	4
Bacillus velezensis	190		Caldisphaera sp.	4
Paenibacillus sp.	189		Aciduliprofundum sp.	4
Burkholderia sp.	189		uncultured Candidatus	3
Yersinia enterocolitica	188		Thermococcus thioreducens	3
Sphingomonas sp.	188		Pyrobaculum sp.	3
Chlamydia trachomatis	185		Pyrobaculum aerophilum	3
Vibrio vulnificus	179		Nitrosarchaeum sp.	3
Vibrio sp.	179		Natrinema sp.	3
uncultured Clostridium	179		Methanothermobacter sp.	3
Flavobacterium sp.	178		Methanosarcina thermophila	3
Candidatus Nomurabacteria	178		Methanosarcina siciliae	3
Xanthomonas citri	177		Methanomicrobia archaeon	3
Rhodococcus sp.	175		Methanohalophilus halophilus	3
Lactobacillus rhamnosus	173		Methanoculleus bourgensis	3
Bacteroides fragilis	172		Methanocorpusculaceae archaeon	3
Candidatus Saccharibacteria	171		Methanococcoides sp.	3
Betaproteobacteria bacterium	171		Methanococcoides methylutens	3
Lactobacillus paracasei	168		Methanocalculus sp.	3
Planctomycetaceae bacterium	166		Methanobrevibacter oralis	3
Candidatus Woesebacteria	165		marine archaeum	3
Pseudoalteromonas sp.	163		Halovenus sp.	3
Campylobacter concisus	162		Halorubrum lacusprofundi	3
Bacteroides sp.	162		Halorubrum distributum	3
Arthrobacter sp.	159		Halorubraceae archaeon	3
Synechococcus sp.	157		Halonotius sp.	3
Bacillus wiedmannii	156		Halomicrobium mukohataei	3
uncultured Prevotella	154		Halogeometricum borinquense	3
Campylobacter fetus	154		Halobacterium salinarum	3
Clostridium perfringens	153		Halobacteriaceae archaeon	3
Patescibacteria group	151		Haloarcula hispanica	3
Proteus mirabilis	150		Halalkalicoccus jeotgali	3
Verrucomicrobiales bacterium	149		Haladaptatus paucihalophilus	3
Nitrospirae bacterium	149		Fervidicoccus fontis	3
Pelagibacteraceae bacterium	147		Euryarchaeota archaeum	3
Lactobacillus sp.	146		Desulfurococcus amylolyticus	3
Corynebacterium sp.	146		Candidatus Syntrophoarchaeum	3
uncultured Bacteroidales	145		Candidatus Nitrososphaera	3
Rhodospirillaceae bacterium	145		Candidatus Nitrosocosmicus	3
Pseudomonas fluorescens	145		Candidatus Nanohaloarchaeota	3
Campylobacter sp.	144		Candidatus Nanobsidianus	3
uncultured Prevotellaceae	143		Candidatus Micrarchaeum	3
Enterobacter sp.	141		Candidatus Methanosuratus	3
Lactobacillus reuteri	138		Candidatus Methanomethylicus	3
Bacillales bacterium	137		Archaeoglobaceae archaeon	3
Elusimicrobia bacterium	136		Acidilobus sp.	3
Burkholderia cepacia	135		Thermococcus sibiricus	2
Shigella boydii	133		Thermococcus peptonophilus	2
Xanthomonas perforans	132		Thermococcus litoralis	2
Candidatus Roizmanbacteria	131		Thermococcus chitonophagus	2
uncultured Ruminococcaceae	129		Thermococcus celer	2
Pseudomonas putida	129		Thermococcus barophilus	2
Escherichia sp.	126		Thermocladium sp.	2
Mannheimia haemolytica	124		Theionarchaea archaeon	2
uncultured Lachnospiraceae	123		Salinigranum halophilum	2
Staphylococcus argenteus	123		Pyrodictium delaneyi	2
Myxococcales bacterium	123		Pyrococcus sp.	2
Halomonas sp.	123		Pyrococcus furiosus	2
Flavobacterium psychrophilum	123		Natronorubrum tibetense	2
Ralstonia solanacearum	122		Natronorubrum bangense	2
Planctomycetia bacterium	121		Natronomonas sp.	2
Pseudomonas savastanoi	119		Natronolimnobius baerhuensis	2
Candidatus Kaiserbacteria	118		Natrinema versiforme	2
Streptococcus oralis	116		Natrinema pellirubrum	2
Opitutae bacterium	116		Natrinema pallidum	2
Alcanivorax sp.	115		Natrialba magadii	2
Moraxella catarrhalis	114		Natrarchaeobius chitinivorans	2
Shigella sp.	113		Natrarchaeobaculum sulfurireducens	2
Candidatus Nealsonbacteria	113		Methanospirillum hungatei	2
Bradyrhizobium sp.	113		Methanosphaera stadtmanae	2
Syntrophomonadaceae bacterium	112		Methanosphaera cuniculi	2
Cyanobacteria bacterium	111		Methanosarcina horonobensis	2
Curtobacterium sp.	111		Methanosarcina acetivorans	2
Candidatus Moranbacteria	111		Methanopyrus sp.	2
Borreliella burgdorferi	111		Methanonatronarchaeia archaeon	2
Chryseobacterium sp.	110		Methanomethylovorans sp.	2
Bacillus pseudomycoides	110		Methanolobus vulcani	2
Eubacterium sp.	107		methanogenic archaeon	2
Candidatus Uhrbacteria	107		Methanofollis sp.	2
Gardnerella vaginalis	106		Methanoculleus chikugoensis	2
Bacillus megaterium	106		Methanocorpusculum labreanum	2
Corynebacterium pseudotuberculosis	105		Methanococcoides vulcani	2
Vibrio splendidus	104		Methanocaldococcus villosus	2
Enterococcus sp.	104		Methanobrevibacter ruminantium	2
Acinetobacter nosocomialis	104		Methanobrevibacter olleyae	2
Bifidobacterium breve	102		Methanobrevibacter gottschalkii	2
Enterobacteriaceae bacterium	101		Methanobacterium subterraneum	2
Burkholderia stagnalis	100		Methanobacteriales archaeon	2
Candidatus Omnitrophica	99		Haloterrigena turkmenica	2
Treponema sp.	98		Haloterrigena jeotgali	2
Collinsella sp.	97		Haloterrigena hispanica	2
Staphylococcus chromogenes	96		Haloterrigena daqingensis	2
Prevotellaceae bacterium	96		Halostella pelagica	2
Syntrophaceae bacterium	95		Halosimplex sp.	2
Streptococcus mitis	95		Halorubrum saccharovorum	2
Pseudomonas amygdali	95		Halorubrum chaoviator	2
Candidatus Levybacteria	95		Halorientalis sp.	2
Xanthomonas arboricola	94		Halorhabdus tiamatea	2
Streptococcus iniae	94		Haloplanus rubicundus	2
Klebsiella michiganensis	94		Haloplanus aerogenes	2
Ignavibacteria bacterium	94		Halopiger salifodinae	2
Thioalkalivibrio sp.	93		Halopenitus persicus	2
Marinobacter sp.	93		Halopelagius longus	2
Lactobacillus crispatus	93		Halolamina pelagica	2
Candidatus Magasanikbacteria	93		Haloferax volcanii	2
Bordetella bronchiseptica	93		Haloferax prahovense	2
Bacteroides vulgatus	93		Haloferax larsenii	2
Staphylococcus saprophyticus	92		Haloferax gibbonsii	2
Balneolaceae bacterium	92		Halodesulfurarchaeum formicicum	2
Leclercia adecarboxylata	91		Halococcus hamelinensis	2
Mycoplasma pneumoniae	90		Halobiforma lacisalsi	2
Bacillus licheniformis	90		Halobellus sp.	2
Stenotrophomonas sp.	89		Halobellus limi	2
Methylobacterium sp.	89		Halobacterium sp.	2
Candidatus Rokubacteria	89		Haloarcula vallismortis	2
Variovorax sp.	88		Haloarcula salaria	2
Chitinophagaceae bacterium	88		Haloarcula marismortui	2
Aeromonas veronii	88		Halarchaeum acidiphilum	2
Vibrio lentus	87		Halapricum salinum	2
Pantoea sp.	86		Halanaeroarchaeum sulfurireducens	2
Candidatus Yanofskybacteria	86		Haladaptatus sp.	2
Spirochaetaceae bacterium	85		Geoglobus sp.	2
Lactobacillus salivarius	85		euryarchaeote SCGC	2
Cryobacterium sp.	85		Diapherotrites archaeon	2
Klebsiella sp.	84		Desulfurococcus mucosus	2
Clostridia bacterium	84		Cuniculiplasma divulgatum	2
Akkermansia muciniphila	84		Candidatus Nitrosomarinus	2
Aeromonas hydrophila	84		Candidatus Nitrosocaldus	2
Sphingobacterium sp.	83		Candidatus Nitrosarchaeum	2
Nocardioides sp.	83		Candidatus Nezhaarchaeota	2
Burkholderia mallei	83		Candidatus Methanoperedenaceae	2
Xanthomonas axonopodis	82		Candidatus Methanofastidiosa	2
Xanthomonas campestris	81		Candidatus Methanodesulfokores	2
Candidatus Falkowbacteria	81		Candidatus Korarchaeum	2
Yersinia pseudotuberculosis	80		Candidatus Helarchaeota	2
Comamonadaceae bacterium	80		Candidatus Aramenus	2
Brevundimonas sp.	80		Aeropyrum pernix	2
Anaerolineaceae bacterium	80		Aeropyrum camini	2
Rickettsiales bacterium	79		Aciduliprofundum boonei	2
Pectobacterium carotovorum	79		Acidiplasma cupricumulans	2
Cloacimonetes bacterium	79		Acidiplasma aeolicum	2
Candidatus Microthrix	79		Acidilobaceae archaeon	2
uncultured Ruminococcus	78		Acidianus hospitalis	2
Spirochaetales bacterium	78		Zestosphaera tikiterensis	1
Escherichia albertii	78		Vulcanisaeta thermophila	1
Candidatus Pelagibacter	78		Vulcanisaeta souniana	1
Psychrobacter sp.	77		Vulcanisaeta moutnovskia	1
Erythrobacter sp.	77		uncultured Methanosphaera	1
Desulfobacteraceae bacterium	77		uncultured Methanoculleus	1
Vibrio cyclitrophicus	76		uncultured marine	1
Sphingomonas koreensis	76		uncultured DHVE6	1
Gilliamella apicola	76		Thermosphaera aggregans	1
Enterobacter asburiae	76		Thermoproteus uzoniensis	1
Bifidobacterium animalis	76		Thermoproteus tenax	1
Staphylococcus capitis	75		Thermoplasma volcanium	1
Pseudomonas coronafaciens	75		Thermoplasma sp.	1
Catabacter sp.	75		Thermoplasma acidophilum	1
Bifidobacterium bifidum	75		Thermogymnomonas acidicola	1
Bacteroides uniformis	75		Thermogladius calderae	1
Staphylococcus hominis	74		Thermofilum uzonense	1
Shigella dysenteriae	74		Thermofilum pendens	1
Mycoplasma bovis	74		Thermofilum adornatus	1
Bifidobacterium pseudolongum	74		Thermofilum adornatum	1
Pseudomonas chlororaphis	73		Thermococcus zilligii	1
Enterobacter roggenkampii	73		Thermococcus siculi	1
Candidatus Zambryskibacteria	73		Thermococcus radiotolerans	1
Bryobacterales bacterium	73		Thermococcus profundus	1
Xylella fastidiosa	72		Thermococcus piezophilus	1
Treponema pallidum	72		Thermococcus paralvinellae	1
Sphingomonadales bacterium	72		Thermococcus pacificus	1
Phycisphaerales bacterium	72		Thermococcus onnurineus	1
Enterobacter kobei	72		Thermococcus nautili	1
Novosphingobium sp.	71		Thermococcus kodakarensis	1
Lactobacillus delbrueckii	71		Thermococcus guaymasensis	1
Citrobacter sp.	71		Thermococcus gorgonarius	1
Candidatus Peregrinibacteria	71		Thermococcus gammatolerans	1
Bifidobacterium pseudocatenulatum	71		Thermococcus eurythermalis	1
Vibrio crassostreae	70		Thermococcus cleftensis	1
Vibrio anguillarum	70		Thermococcus celericrescens	1
Bacillus mycoides	70		Thermococcus barossii	1
Bacillus amyloliquefaciens	70		Thermococcales archaeon	1
Xanthomonas vasicola	69		Thermocladium modestius	1
Leuconostoc mesenteroides	69		Sulfurisphaera tokodaii	1
Coxiella burnetii	69		Sulfuracidifex tepidarius	1
Chlamydia psittaci	69		Sulfuracidifex metallicus	1
Pedobacter sp.	68		Sulfodiicoccus acidiphilus	1
Fusobacterium nucleatum	68		Staphylothermus marinus	1
Exiguobacterium sp.	68		Staphylothermus hellenicus	1
Chlamydia abortus	68		Saliphagus sp.	1
Achromobacter xylosoxidans	68		Salinigranum rubrum	1
Rathayibacter sp.	67		Salinarchaeum sp.	1
Lactobacillus brevis	67		Pyrolobus fumarii	1
Hyphomonas sp.	67		Pyrodictium occultum	1
Porphyromonas gingivalis	66		Pyrococcus yayanosii	1
Nitrospiraceae bacterium	66		Pyrococcus kukulkanii	1
Neisseria sp.	66		Pyrococcus horikoshii	1
Candidatus Giovannonibacteria	66		Pyrococcus abyssi	1
Brucella suis	66		Pyrobaculum oguniense	1
Yersinia ruckeri	65		Pyrobaculum neutrophilum	1
uncultured Tenericutes	65		Pyrobaculum islandicum	1
Streptococcus pseudopneumoniae	65		Pyrobaculum ferrireducens	1
Enterococcus hirae	65		Pyrobaculum calidifontis	1
Elizabethkingia anophelis	65		Pyrobaculum arsenaticum	1
Candidatus Gottesmanbacteria	65		Picrophilus torridus	1
Candidatus Daviesbacteria	65		Picrophilus oshimae	1
Serratia sp.	64		Palaeococcus pacificus	1
Lactobacillus fermentum	64		Palaeococcus ferrophilus	1
Anaerolineae bacterium	64		Nitrososphaera viennensis	1
Aeromonas salmonicida	64		Nitrososphaerales archaeon	1
Staphylococcus simulans	63		Nitrosopumilus piranensis	1
Sphingobium sp.	63		Nitrosopumilus maritimus	1
Buchnera aphidicola	63		Nitrosopumilus adriaticus	1
Agrobacterium tumefaciens	63		Nitrosarchaeum koreense	1
Xanthomonas euvesicatoria	62		Natronorubrum thiooxidans	1
Streptococcus sanguinis	62		Natronorubrum texcoconense	1
Clostridiaceae bacterium	62		Natronorubrum sulfidifaciens	1
Candidatus Collierbacteria	62		Natronorubrum sediminis	1
Xanthomonas fragariae	61		Natronomonas salsuginis	1
Raoultella ornithinolytica	61		Natronomonas pharaonis	1
Morganella morganii	61		Natronomonas moolapensis	1
Microgenomates group	61		Natronolimnohabitans innermongolicus	1
Haemophilus haemolyticus	61		Natronococcus occultus	1
Anaerolineales bacterium	61		Natronococcus jeotgali	1
Alistipes sp.	61		Natronococcus amylolyticus	1
Acidovorax sp.	61		Natronobacterium texcoconense	1
Verrucomicrobia subdivision	60		Natronoarchaeum philippinense	1
uncultured bacterium	60		Natrinema salaciae	1
Streptococcus thermophilus	60		Natrinema gari	1
Streptococcus salivarius	60		Natrinema ejinorense	1
SAR86 cluster	60		Natrialba taiwanensis	1
Rhodobiaceae bacterium	60		Natrialba sp.	1
Nitrospira sp.	60		Natrialba hulunbeirensis	1
Snodgrassella alvi	59		Natrialba chahannaoensis	1
Shewanella sp.	59		Natrialba asiatica	1
Pantoea ananatis	59		Natrialba aegyptia	1
Methylophaga sp.	59		Natrarchaeobius halalkaliphilus	1
Ignavibacteriae bacterium	59		Natrarchaeobaculum aegyptiacum	1
Blautia sp.	59		Nanoarchaeum equitans	1
Streptococcus dysgalactiae	58		Methermicoccus shengliensis	1
Nitriliruptoraceae bacterium	58		Methanotrichaceae archaeon	1
Wolbachia endosymbiont	57		Methanotorris igneus	1
Vibrio breoganii	57		Methanotorris formicicus	1
Sphingopyxis sp.	57		Methanothrix thermoacetophila	1
Solemya velum	57		Methanothrix soehngenii	1
Microcystis aeruginosa	57		Methanothermus fervidus	1
Lactobacillus helveticus	57		Methanothermococcus thermolithotrophicus	1
Halieaceae bacterium	57		Methanothermococcus sp.	1
Bacteroides ovatus	57		Methanothermococcus okinawensis	1
Bacteriodetes bacterium	57		Methanothermobacter wolfeii	1
Erysipelotrichaceae bacterium	56		Methanothermobacter thermautotrophicus	1
Streptococcus sobrinus	55		Methanothermobacter tenebrarum	1
Alteromonas sp.	55		Methanothermobacter marburgensis	1
uncultured Bacteroides	54		Methanothermobacter defluvii	1
Parabacteroides distasonis	54		Methanospirillum stamsii	1
Fibrobacter sp.	54		Methanospirillum lacunae	1
Armatimonadetes bacterium	54		Methanosphaerula palustris	1
Actinomyces sp.	54		Methanosarcina vacuolata	1
Staphylococcus xylosus	53		Methanosarcina spelaei	1
Staphylococcus warneri	53		Methanosarcina soligelidi	1
Staphylococcus sciuri	53		Methanosarcinales archeaon	1
Roseburia sp.	53		Methanosarcina lacustris	1
Janthinobacterium sp.	53		Methanosarcina flavescens	1
Flammeovirgaceae bacterium	53		Methanosalsum zhilinae	1
Faecalibacterium prausnitzii	53		Methanosalsum natronophilum	1
Candidatus Curtissbacteria	53		Methanoregula formicica	1
Bifidobacterium sp.	53		Methanoregula boonei	1
Xanthomonas translucens	52		Methanopyrus kandleri	1
Streptococcus anginosus	52		Methanopyri archaeon	1
Micromonospora sp.	52		Methanoplanus limicola	1
Methylococcaceae bacterium	52		Methanonatronarchaeum thermophilum	1
Listeria innocua	52		Methanomicrobium mobile	1
Candidatus Azambacteria	52		Methanomethylovorans hollandica	1
Bdellovibrionales bacterium	52		Methanomassiliicoccus luminyensis	1
Bifidobacterium adolescentis	51		Methanolobus tindarius	1
Streptococcus gordonii	50		Methanolobus psychrotolerans	1
Prochlorococcus marinus	50		Methanolobus psychrophilus	1
Paeniclostridium sordellii	50		Methanolobus profundi	1
Lachnoclostridium sp.	50		Methanolinea tarda	1
Kingella kingae	50		Methanolacinia petrolearia	1
Epibacterium mobile	50		Methanolacinia paynteri	1
Enterococcus casseliflavus	50		Methanohalophilus mahii	1
Coprobacillus sp.	50		Methanohalobium evestigatum	1
Candidatus Wolfebacteria	50		Methanogenium cariaci	1
Acinetobacter radioresistens	50		Methanofollis liminatans	1
Staphylococcus cohnii	49		Methanofollis ethanolicus	1
Propionibacterium freudenreichii	49		Methanofervidicoccus sp.	1
Porticoccaceae bacterium	49		Methanofervidicoccus abyssi	1
Peptococcaceae bacterium	49		Methanoculleus thermophilus	1
Clavibacter michiganensis	49		Methanoculleus taiwanensis	1
Candidatus Taylorbacteria	49		Methanoculleus sediminis	1
alpha proteobacterium	49		Methanoculleus horonobensis	1
Lactobacillus sakei	48		Methanocorpusculum parvum	1
Candidatus Shapirobacteria	48		Methanocorpusculum bavaricum	1
Burkholderia vietnamiensis	48		Methanococcus voltae	1
Salinispora arenicola	47		Methanococcus vannielii	1
Micavibrio sp.	47		Methanococcus aeolicus	1
Cryomorphaceae bacterium	47		Methanococcoides burtonii	1
Burkholderia thailandensis	47		Methanococcaceae archaeon	1
Aggregatibacter actinomycetemcomitans	47		Methanocella sp.	1
Sulfitobacter sp.	46		Methanocella paludicola	1
SAR116 cluster	46		Methanocella conradii	1
Rhodobacterales bacterium	46		Methanocellaceae archaeon	1
Omnitrophica WOR_2	46		Methanocella arvoryzae	1
Idiomarina sp.	46		Methanocaldococcus vulcanius	1
Candidatus Staskawiczbacteria	46		Methanocaldococcus sp.	1
Butyrivibrio sp.	46		Methanocaldococcus jannaschii	1
Vibrio harveyi	45		Methanocaldococcus infernus	1
Pseudomonadales bacterium	45		Methanocaldococcus fervens	1
Paracoccus sp.	45		Methanocaldococcus bathoardescens	1
Mycoplasma mycoides	45		Methanobrevibacter wolinii	1
Mycobacteroides chelonae	45		Methanobrevibacter woesei	1
Micrococcus luteus	45		Methanobrevibacter thaueri	1
Lysinibacillus sp.	45		Methanobrevibacter millerae	1
gamma proteobacterium	45		Methanobrevibacter filiformis	1
Bacillus pumilus	45		Methanobrevibacter cuticularis	1
uncultured Porphyromonadaceae	44		Methanobrevibacter curvatus	1
Thermus scotoductus	44		Methanobrevibacter boviskoreani	1
Sulfurimonas sp.	44		Methanobacterium veterum	1
Streptomyces albidoflavus	44		Methanobacterium paludis	1
Proteiniphilum sp.	44		Methanobacterium lacus	1
Parabacteroides sp.	44		Methanobacterium congolense	1
Pantoea agglomerans	44		Methanobacterium bryantii	1
Macrococcus caseolyticus	44		Methanobacterium arcticum	1
Leptospira borgpetersenii	44		Methanimicrococcus blatticola	1
Lactobacillus johnsonii	44		Metallosphaera yellowstonensis	1
Gemmatimonadales bacterium	44		Metallosphaera sp.	1
[Eubacterium] rectale	44		Metallosphaera prunae	1
Cupriavidus taiwanensis	44		Metallosphaera hakonensis	1
Cronobacter malonaticus	44		Metallosphaera cuprina	1
Candidatus Pacebacteria	44		Lokiarchaeum sp.	1
Rothia sp.	43		Ignisphaera aggregans	1
Rhodanobacter sp.	43		Ignicoccus islandicus	1
Pseudomonas protegens	43		Ignicoccus hospitalis	1
Paenibacillus polymyxa	43		Hyperthermus sp.	1
Glaesserella parasuis	43		Hyperthermus butylicus	1
Arcobacter sp.	43		Halovivax ruber	1
Vibrio alginolyticus	42		Halovivax asiaticus	1
Streptococcus intermedius	42		Halovenus aranensis	1
Staphylococcus equorum	42		Haloterrigena thermotolerans	1
Sinorhizobium medicae	42		Haloterrigena sp.	1
Phycisphaerae bacterium	42		Haloterrigena salina	1
Mycobacterium kansasii	42		Haloterrigena salifodinae	1
Helicobacter sp.	42		Haloterrigena saccharevitans	1
Haemophilus parainfluenzae	42		Haloterrigena mahii	1
Fusobacterium necrophorum	42		Haloterrigena limicola	1
Clostridium tetani	42		Halostella sp.	1
Candidatus Aminicenantes	42		Halostella salina	1
Borreliella garinii	42		Halostella litorea	1
Bacteroides thetaiotaomicron	42		Halostagnicola sp.	1
Alteromonas macleodii	42		Halostagnicola larsenii	1
Alteromonadaceae bacterium	42		Halostagnicola kamekurae	1
Streptococcus parasanguinis	41		Halosimplex carlsbadense	1
Spirochaetes bacterium	41		Halorussus ruber	1
Salmonella bongori	41		Halorussus rarus	1
Rhodospirillales bacterium	41		Halorussus litoreus	1
Rhodococcus hoagii	41		Halorubrum vacuolatum	1
Propionibacterium sp.	41		Halorubrum tropicale	1
Neisseria lactamica	41		Halorubrum trapanicum	1
Lactobacillus acidophilus	41		Halorubrum terrestre	1
Desulfovibrio sp.	41		Halorubrum tebenquichense	1
Dehalococcoides mccartyi	41		Halorubrum sodomense	1
Corynebacterium glutamicum	41		Halorubrum persicum	1
Candidatus Hodgkinia	41		Halorubrum litoreum	1
Brucella sp.	41		Halorubrum lipolyticum	1
bacterium (Candidatus	41		Halorubrum kocurii	1
Achromobacter sp.	41		Halorubrum hochstenium	1
uncultured Blautia	40		Halorubrum halophilum	1
Syntrophomonas sp.	40		Halorubrum halodurans	1
Streptococcus equinus	40		Halorubrum coriense	1
Spartobacteria bacterium	40		Halorubrum californiensis	1
Salinispora pacifica	40		Halorubrum arcis	1
Leptospira santarosai	40		Halorubrum amylolyticum	1
Crocinitomicaceae bacterium	40		Halorubrum aidingense	1
Carnobacterium divergens	40		Halorubrum aethiopicum	1
Candidatus Portnoybacteria	40		Halorientalis regularis	1
Candidatus Methylopumilus	40		Halorientalis persicus	1
Aeromonas caviae	40		Halorhabdus utahensis	1
Zetaproteobacteria bacterium	39		Halorhabdus sp.	1
uncultured Eubacterium	39		Halorhabdus rudnickae	1
Pediococcus acidilactici	39		Haloquadratum sp.	1
Paraburkholderia sp.	39		Haloprofundus sp.	1
Opitutaceae bacterium	39		Haloprofundus marisrubri	1
Massilia sp.	39		Haloprofundus halophilus	1
Candidatus Sulcia	39		Haloplanus vescus	1
Vibrio campbellii	38		Haloplanus salinus	1
Synergistaceae bacterium	38		Haloplanus natans	1
Sphingobacteriales bacterium	38		Halopiger xanaduensis	1
[Ruminococcus] gnavus	38		Halopiger goleimassiliensis	1
Pseudomonadaceae bacterium	38		Halopiger djelfimassiliensis	1
Photobacterium damselae	38		Halopiger aswanensis	1
Histophilus somni	38		Halopenitus malekzadehii	1
Desulfobacterales bacterium	38		Halopelagius inordinatus	1
Candidatus Doudnabacteria	38		Haloparvum sedimenti	1
Candidatus Berkelbacteria	38		Halonotius pteroides	1
Agrobacterium sp.	38		Halomicrobium zhouii	1
Wenzhouxiangella sp.	37		Halomicrobium katesii	1
Veillonella sp.	37		Halomicroarcula sp.	1
Streptomyces rimosus	37		Halomarina oriensis	1
PVC group	37		Halolamina sediminis	1
Mollicutes bacterium	37		Halolamina rubra	1
Legionellales bacterium	37		Halohasta litchfieldiae	1
Helicobacter cinaedi	37		Halogranum salarium	1
Geobacillus sp.	37		Halogranum rubrum	1
Erwinia amylovora	37		Halogranum gelatinilyticum	1
Caulobacter sp.	37		Halogranum amylolyticum	1
Candidatus Amesbacteria	37		Halogeometricum sp.	1
Campylobacter hyointestinalis	37		Halogeometricum rufum	1
Aminicenantes bacterium	37		Halogeometricum pallidum	1
Xanthomonadaceae bacterium	36		Halogeometricum limi	1
uncultured Mollicutes	36		Haloferax sulfurifontis	1
SAR324 cluster	36		Haloferax mucosum	1
Geobacter sp.	36		Haloferax massiliensis	1
Fischerella thermalis	36		Haloferax lucentense	1
Enterococcus durans	36		Haloferax elongans	1
Desulfobulbaceae bacterium	36		Haloferax denitrificans	1
Cupriavidus sp.	36		Haloferax alexandrinus	1
Cronobacter dublinensis	36		Halococcus thailandensis	1
Cellulomonas sp.	36		Halococcus sp.	1
Blautia obeum	36		Halococcus sediminicola	1
Bacillus safensis	36		Halococcus salifodinae	1
Aliivibrio fischeri	36		Halococcus saccharolyticus	1
uncultured Erysipelotrichaceae	35		Halococcus morrhuae	1
Thalassospira sp.	35		Halococcus agarilyticus	1
Sulfurovum sp.	35		Halobiforma nitratireducens	1
Ochrobactrum sp.	35		Halobiforma haloterrestris	1
Muribaculaceae bacterium	35		Halobellus rufus	1
Ensifer sp.	35		Halobellus clavatus	1
Clostridium sporogenes	35		Halobellus captivus	1
Citrobacter koseri	35		Halobaculum gomorrense	1
Cellvibrionales bacterium	35		Halobacterium jilantaiense	1
Candidatus Peribacteria	35		Halobacteriaceae bacterium	1
Acholeplasmataceae bacterium	35		Haloarcula taiwanensis	1
Xanthomonas phaseoli	34		Haloarcula sinaiiensis	1
Riemerella anatipestifer	34		Haloarcula rubripromontorii	1
Rickettsia japonica	34		Haloarcula quadrata	1
Paenibacillus odorifer	34		Haloarcula japonica	1
Oscillatoriales cyanobacterium	34		Haloarculaceae archaeon	1
Lactobacillus gasseri	34		Haloarcula californiae	1
Ignavibacteriales bacterium	34		Haloarcula argentinensis	1
Faecalibacterium sp.	34		Haloarcula amylolytica	1
Burkholderia territorii	34		haloarchaeon 3A1-DGR	1
Bosea sp.	34		Haloarchaeobius iranensis	1
Bacteroides stercoris	34		Halegenticoccus soli	1
Alcaligenes faecalis	34		Halalkalicoccus subterraneus	1
Aeromonas sp.	34		Halalkalicoccus paucihalophilus	1
Trueperaceae bacterium	33		Halalkaliarchaeum desulfuricum	1
Raoultella planticola	33		Haladaptatus litoreus	1
Prevotella intermedia	33		Haladaptatus cibarius	1
Microbacteriaceae bacterium	33		Geoglobus ahangari	1
Megasphaera sp.	33		Geoglobus acetivorans	1
Leptospira kirschneri	33		Fervidicoccus sp.	1
Hymenobacter sp.	33		Ferroplasma sp.	1
Gordonia sp.	33		Ferroplasmaceae archaeon	1
Enterobacter bugandensis	33		Ferroplasma acidiphilum	1
Cytophagales bacterium	33		Ferroplasma acidarmanus	1
Chlamydia suis	33		Ferroglobus placidus	1
Candidatus Gastranaerophilales	33		Cuniculiplasma sp.	1
Bordetella holmesii	33		crenarchaeote JGI-OTU-1	1
Balneolales bacterium	33		Conexivisphaera calidus	1
Acinetobacter indicus	33		Cenarchaeum symbiosum	1
Yersinia frederiksenii	32		Candidatus Thalassarchaeum	1
Oceanospirillaceae bacterium	32		Candidatus Poseidonia	1
Methylotenera sp.	32		Candidatus Odinarchaeota	1
Bacillus coagulans	32		Candidatus Nanosalinarum	1
Acinetobacter junii	32		Candidatus Nanosalina	1
Acidimicrobiia bacterium	32		Candidatus Nanopusillus	1
Thiotrichales bacterium	31		Candidatus Nanoclepta	1
SAR202 cluster	31		Candidatus Methanoplasma	1
Pseudoxanthomonas sp.	31		Candidatus Methanomassiliicoccus	1
Marinimicrobia bacterium	31		Candidatus Methanolliviera	1
Hyphomonadaceae bacterium	31		Candidatus Methanoliparum	1
[Haemophilus] ducreyi	31		Candidatus Methanohalarchaeum	1
Enterobacter ludwigii	31		Candidatus Methanoculleus	1
Duganella sp.	31		Candidatus Mancarchaeum	1
Citrobacter braakii	31		Candidatus Iainarchaeum	1
Candidatus Poribacteria	31		Candidatus Hydrothermarchaeum	1
Candidatus Beckwithbacteria	31		Candidatus Haloredivivus	1
Bacillus atrophaeus	31		Candidatus Halobonum	1
Bacillus altitudinis	31		Candidatus Hadarchaeum	1
Aerococcus urinae	31		Candidatus Caldiarchaeum	1
Tenericutes bacterium	30		Candidatus Argoarchaeum	1
Sporosarcina sp.	30		Candidatus Aenigmarchaeum	1
Mucilaginibacter sp.	30		Candidatus Acidianus	1
Limnohabitans sp.	30		Caldivirga maquilingensis	1
Hydrogenophilales bacterium	30		Caldisphaera lagunensis	1
Granulicella sp.	30		archaeon UBA583	1
Epsilonproteobacteria bacterium	30		archaeon UBA55	1
Enterococcus gallinarum	30		archaeon UBA543	1
Eggerthella lenta	30		archaeon UBA490	1
Carnobacterium maltaromaticum	30		archaeon UBA460	1
Candidatus Campbellbacteria	30		archaeon UBA431	1
Candidatus Atribacteria	30		archaeon UBA168	1
Bdellovibrionaceae bacterium	30		archaeon UBA140	1
Bacteriovoracaceae bacterium	30		archaeon SCG-AAA382B04	1
Anaplasma phagocytophilum	30		archaeon RBG_16_50_20	1
Akkermansiaceae bacterium	30		archaeon HR06	1
Acinetobacter ursingii	30		archaeon HR05	1
Verrucomicrobiaceae bacterium	29		archaeon HR04	1
Staphylococcus felis	29		archaeon HR03	1
Solirubrobacterales bacterium	29		archaeon HR02	1
Saprospiraceae bacterium	29		archaeon HR01	1
Roseovarius sp.	29		archaeon GW2011_AR9	1
Rhodocyclaceae bacterium	29		archaeon GW2011_AR6	1
Rhodococcus fascians	29		archaeon GW2011_AR5	1
Pusillimonas sp.	29		archaeon GW2011_AR4	1
Propionibacteriaceae bacterium	29		archaeon GW2011_AR3	1
Olsenella sp.	29		archaeon GW2011_AR21	1
Lysinibacillus sphaericus	29		archaeon GW2011_AR20	1
Leifsonia sp.	29		archaeon GW2011_AR19	1
Kocuria sp.	29		archaeon GW2011_AR18	1
Gallionellales bacterium	29		archaeon GW2011_AR17	1
Devosia sp.	29		archaeon GW2011_AR16	1
Candidatus Wildermuthbacteria	29		archaeon GW2011_AR15	1
Brucella canis	29		archaeon GW2011_AR13	1
Aequorivita sp.	29		archaeon GW2011_AR11	1
Actinobacillus pleuropneumoniae	29		archaeon GW2011_AR10	1
Acetobacter pasteurianus	29		archaeon GW2011_AR1	1
Streptococcus cristatus	28		archaeon D22	1
Parabacteroides merdae	28		archaeon CG_4_8_14_3_um_filter_38_5	1
Oleiphilus sp.	28		archaeon CG_4_10_14_0_2_um_filter_Archaea_38_6	1
Listeria ivanovii	28		archaeon CG2_30_31_98	1
Leuconostoc pseudomesenteroides	28		archaeon CG10_big_fil_rev_8_21_14_0_10_43_11	1
Kiritimatiellae bacterium	28		archaeon CG07_land_8_20_14_0_80_38_8	1
Frankia sp.	28		archaeon CG06_land_8_20_14_3_00_37_11	1
Corynebacterium ulcerans	28		archaeon BMS3Bbin16	1
Corynebacterium striatum	28		archaeon BMS3Bbin15	1
Coprococcus sp.	28		archaeon BMS3Abin17	1
Colwellia sp.	28		archaeon BMS3Abin16	1
Chlamydia muridarum	28		archaeon ADurb.Bin336	1
Candidatus Yonathbacteria	28		archaeon 13_2_20CM_2_53_6	1
Balneolia bacterium	28		archaeon 13_2_20CM_2_52_21	1
Azospirillum sp.	28		archaeon 13_1_40CM_4_53_4	1
Xanthomonadales bacterium	27		archaeon 13_1_40CM_2_52_4	1
Weissella confusa	27		archaeon 13_1_40CM_2_52_13	1
Streptococcus gallolyticus	27		archaeon 13_1_20CM_52_20	1
Ruminococcus flavefaciens	27		archaeon 13_1_20CM_2_54_9	1
Pseudonocardia sp.	27		archaeon 13_1_20CM_2_51_12	1
Piscirickettsia salmonis	27		Archaeoglobus veneficus	1
Parcubacteria bacterium	27		Archaeoglobus sulfaticallidus	1
Micrococcales bacterium	27		Archaeoglobus profundus	1
Lactococcus garvieae	27		ANME-1 cluster	1
Gallibacterium anatis	27		Acidiplasma sp.	1
Enterococcus cecorum	27		Acidilobus saccharovorans	1
Empedobacter sp.	27		Acidianus manzaensis	1
Dorea formicigenerans	27
Corynebacterium jeikeium	27
Chryseobacterium indologenes	27
Candidatus Parcubacteria	27
Candidatus Melainabacteria	27
Candidatus Liberibacter	27
Candidatus Hydrogenedentes	27
Candidatus Accumulibacter	27
Campylobacter lanienae	27
Bacteroides dorei	27
Bacillus paralicheniformis	27
Zymomonas mobilis	26
uncultured Sutterella	26
uncultured Solobacterium	26
uncultured Alistipes	26
Thalassolituus sp.	26
Staphylococcus lugdunensis	26
Salinivibrio sp.	26
Rhodococcus erythropolis	26
Polaromonas sp.	26
Photobacterium angustum	26
Oxalobacteraceae bacterium	26
Oscillibacter sp.	26
Omnitrophica bacterium	26
Lactobacillus taiwanensis	26
Herbaspirillum sp.	26
Elizabethkingia meningoseptica	26
Corallococcus sp.	26
Clostridium butyricum	26
Candidatus Acetothermia	26
Burkholderia gladioli	26
Brachyspira hyodysenteriae	26
Blastomonas sp.	26
Atopobium sp.	26
Atopobiaceae bacterium	26
Weissella cibaria	25
Streptobacillus moniliformis	25
Staphylococcus agnetis	25
Rathayibacter rathayi	25
Nostoc sp.	25
Mycobacterium marinum	25
Lonsdalea populi	25
Lactobacillus parabuchneri	25
Lactobacillus casei	25
Hafnia alvei	25
Enterococcus mundtii	25
Ectothiorhodospiraceae bacterium	25
Chlamydiae bacterium	25
Candidatus Izimaplasma	25
Brochothrix thermosphacta	25
Bordetella parapertussis	25
Amycolatopsis sp.	25
Alteromonas australica	25
Acinetobacter johnsonii	25
Vibrio metoecus	24
Streptococcus parauberis	24
Rothia mucilaginosa	24
Rathayibacter toxicus	24
Photobacterium phosphoreum	24
Phaeobacter inhibens	24
Opitutales bacterium	24
Nitrospina sp.	24
Nitrospinae bacterium	24
Mycoplasma gallisepticum	24
Mycolicibacterium fortuitum	24
Mageeibacillus sp.	24
Lentisphaeria bacterium	24
Lactobacillus kunkeei	24
Clostridium beijerinckii	24
Candidatus Sungbacteria	24
Caldiserica bacterium	24
Bartonella henselae	24
Afipia sp.	24
Aeromicrobium sp.	24
Acetobacteraceae bacterium	24
Vibrio tasmaniensis	23
Thiobacillus sp.	23
Staphylococcus gallinarum	23
Staphylococcus arlettae	23
Sphingomonadaceae bacterium	23
Prevotella copri	23
Photobacterium kishitanii	23
Mycoplasma hominis	23
Mycobacterium intracellulare	23
Muricauda sp.	23
Methylocystaceae bacterium	23
Maribacter sp.	23
Lysobacter sp.	23
Lysinibacillus fusiformis	23
Lentisphaerae bacterium	23
Legionella sp.	23
Lactobacillus acetotolerans	23
Helicobacter felis	23
Gilliamella apis	23
Desulfosporosinus sp.	23
Candidatus Thioglobus	23
Candidatus Komeilibacteria	23
Caldicellulosiruptor bescii	23
Bordetella avium	23
Aggregatibacter aphrophilus	23
Actinomyces naeslundii	23
Yersinia kristensenii	22
Yersinia intermedia	22
uncultured Olsenella	22
Staphylococcus succinus	22
Sphaerochaeta sp.	22
Rhodobacter sphaeroides	22
Rhodobacter sp.	22
Rhizobium phaseoli	22
Puniceicoccaceae bacterium	22
Pseudomonas lundensis	22
Providencia rettgeri	22
Ochrobactrum anthropi	22
Nitrosomonas sp.	22
Mycolicibacterium smegmatis	22
Mesorhizobium loti	22
Lactobacillus pentosus	22
Lactobacillus curvatus	22
Helicobacter pullorum	22
Hafnia paralvei	22
Erythrobacteraceae bacterium	22
Edwardsiella tarda	22
Citromicrobium sp.	22
Candidatus Jorgensenbacteria	22
Butyricicoccus sp.	22
Brevibacterium aurantiacum	22
Brevibacillus laterosporus	22
Bacteroides xylanisolvens	22
Bacteroides plebeius	22
Arcobacter cryaerophilus	22
Actinomyces oris	22
Acinetobacter lwoffii	22
Thermotoga sp.	21
Sulfuricurvum sp.	21
Streptomyces griseus	21
Rikenellaceae bacterium	21
Rhodopseudomonas palustris	21
Pseudomonas fragi	21
Providencia stuartii	21
Polynucleobacter sp.	21
Polaribacter sp.	21
Pelagibacterales bacterium	21
Orientia tsutsugamushi	21
Mycobacterium chimaera	21
Methylophilaceae bacterium	21
Mesotoga sp.	21
Leucobacter sp.	21
Lactobacillus iners	21
Hungatella hathewayi	21
Halanaerobiaceae bacterium	21
Flavobacterium columnare	21
Dorea longicatena	21
Cytophagaceae bacterium	21
Corynebacterium bovis	21
Chromobacterium violaceum	21
Candidatus Ryanbacteria	21
Candidatus Latescibacteria	21
Candidatus Dojkabacteria	21
Candidatus Buchananbacteria	21
Bradyrhizobium japonicum	21
Bacteroides caccae	21
Bacillus clausii	21
Aeromonas dhakensis	21
Acinetobacter haemolyticus	21
Acinetobacter calcoaceticus	21
Ureaplasma urealyticum	20
uncultured Veillonella	20
Tetragenococcus halophilus	20
Ralstonia sp.	20
Pseudomonas mendocina	20
Pseudomonas brassicacearum	20
Pseudoalteromonas luteoviolacea	20
Planctomyces sp.	20
Pediococcus pentosaceus	20
Pandoraea apista	20
Leuconostoc lactis	20
Leptospira weilii	20
Lactobacillus sanfranciscensis	20
Lactobacillus ruminis	20
Lactobacillus micheneri	20
Kribbella sp.	20
Dialister sp.	20
Desulfonatronospira sp.	20
Cylindrospermopsis raciborskii	20
[Clostridium] clostridioforme	20
Candidatus Kuenenbacteria	20
Candidatus Gracilibacteria	20
Candidatus Dependentiae	20
Candidatus Cloacimonetes	20
Bacteroides intestinalis	20
Azospirillum brasilense	20
Arcobacter butzleri	20
Algoriphagus sp.	20
Xanthomonas sp.	19
Variovorax paradoxus	19
uncultured Eggerthella	19
Trueperella pyogenes	19
Tropheryma whipplei	19
Sulfurospirillum sp.	19
Streptococcus uberis	19
Staphylococcus delphini	19
Sinorhizobium fredii	19
Serratia plymuthica	19
Pseudomonas oleovorans	19
Prolixibacteraceae bacterium	19
Pluralibacter gergoviae	19
Phenylobacterium sp.	19
Pectobacterium parmentieri	19
Oribacterium sp.	19
Odoribacter splanchnicus	19
Oceanicaulis sp.	19
Mycobacterium colombiense	19
Moraxellaceae bacterium	19
Methylophilales bacterium	19
Marinomonas sp.	19
Leptospirillum ferriphilum	19
Leeuwenhoekiella sp.	19
Leclercia sp.	19
Finegoldia magna	19
Dickeya solani	19
Citrobacter amalonaticus	19
Chthonomonas sp.	19
Candidatus Muproteobacteria	19
Candidatus Jacksonbacteria	19
Burkholderia contaminans	19
Brevibacillus sp.	19
Bordetella hinzii	19
Bordetella genomosp.	19
Blastococcus sp.	19
Bacillus halotolerans	19
Atribacteria bacterium	19
Aminobacterium sp.	19
Alteromonas mediterranea	19
Agrobacterium rhizogenes	19
Acidiferrobacteraceae bacterium	19
uncultured Desulfovibrio	18
uncultured Coriobacteriaceae	18
Thiomonas sp.	18
Thioclava sp.	18
Sutterella sp.	18
Streptomyces albus	18
Pseudomonas psychrotolerans	18
Pseudomonas kunmingensis	18
Pseudobutyrivibrio sp.	18
Pantoea vagans	18
Oceanospirillales bacterium	18
Nocardia sp.	18
Lactobacillus jensenii	18
Lactobacillus aviarius	18
Kandleria vitulina	18
Kandleria sp.	18
Helicobacter suis	18
Geobacillus stearothermophilus	18
Erwinia sp.	18
Elizabethkingia miricola	18
Edwardsiella piscicida	18
Comamonas thiooxydans	18
Collinsella aerofaciens	18
Capnocytophaga sp.	18
Candidatus Kerfeldbacteria	18
Candidatus Dadabacteria	18
Brevibacterium sp.	18
Bifidobacteriaceae bacterium	18
beta proteobacterium	18
Bacillus aryabhattai	18
Aquimarina sp.	18
Anaplasma marginale	18
Altererythrobacter sp.	18
Actinomadura sp.	18
Acidovorax avenae	18
Vibrio nigripulchritudo	17
Vibrio jasicida	17
Vibrio fluvialis	17
uncultured Oscillibacter	17
uncultured Dialister	17
Treponema denticola	17
Streptomyces scabiei	17
Spirochaetia bacterium	17
Sphingobium yanoikuyae	17
Selenomonas sp.	17
Saprospirales bacterium	17
Rheinheimera sp.	17
Pseudovibrio sp.	17
Pseudomonas viridiflava	17
Pseudomonas monteilii	17
Photobacterium leiognathi	17
Pasteurellaceae bacterium	17
Mycobacteroides immunogenum	17
Melissococcus plutonius	17
Leuconostoc citreum	17
Leptospira noguchii	17
Klebsiella grimontii	17
Hyphomicrobium sp.	17
Hydrogenophaga sp.	17
Gallionellaceae bacterium	17
Fusobacterium periodonticum	17
Frigoribacterium sp.	17
[Eubacterium] eligens	17
Enterococcus avium	17
Desulfuromonas sp.	17
Delftia acidovorans	17
Cutibacterium avidum	17
Coriobacteriaceae bacterium	17
[Clostridium] bolteae	17
Chitinophaga sp.	17
Candidatus Vogelbacteria	17
Candidatus Harrisonbacteria	17
Brucella ovis	17
Borrelia miyamotoi	17
Agromyces sp.	17
Actinomycetales bacterium	17
actinobacterium SCGC	17
Acidimicrobiales bacterium	17
Xanthomonas vesicatoria	16
Xanthomonas albilineans	16
Vibrio owensii	16
uncultured Phascolarctobacterium	16
Thalassospira xiamenensis	16
Tannerella sp.	16
Succinatimonas sp.	16
Staphylococcus pasteuri	16
Smithella sp.	16
Shewanella algae	16
Serratia liquefaciens	16
Serratia fonticola	16
Ruminococcus bromii	16
Ruegeria sp.	16
Roseobacter sp.	16
Rodentibacter pneumotropicus	16
Rhodopirellula sp.	16
Ralstonia pickettii	16
Pseudomonas plecoglossicida	16
Pseudomonas denitrificans	16
Pseudoalteromonas piscicida	16
Planctomycetales bacterium	16
Photobacterium sp.	16
Neisseria elongata	16
Mycoplasma sp.	16
Marinovum sp.	16
Magnetococcales bacterium	16
Legionella taurinensis	16
Lactobacillus amylovorus	16
Lachnospira sp.	16
Ktedonobacter sp.	16
Fusobacterium sp.	16
Epulopiscium sp.	16
Enterovibrio norvegicus	16
Caulobacteraceae bacterium	16
Candidatus Kryptonium	16
Candidatus Colwellbacteria	16
Candidatus Aerophobetes	16
Campylobacter hepaticus	16
Bradyrhizobium elkanii	16
Blastocatellia bacterium	16
Bartonella bacilliformis	16
Balneola sp.	16
Bacteroidia bacterium	16
Bacillus simplex	16
Avibacterium paragallinarum	16
Vibrio coralliilyticus	15
Ureaplasma parvum	15
uncultured Selenomonadales	15
uncultured Roseburia	15
uncultured actinobacterium	15
Thauera sp.	15
Syntrophobacterales bacterium	15
Subdoligranulum sp.	15
Sphingobacteriia bacterium	15
Sinorhizobium sp.	15
Selenomonas ruminantium	15
Rhodoferax sp.	15
Pseudomonas avellanae	15
Pseudoalteromonas ruthenica	15
Providencia alcalifaciens	15
Pantoea dispersa	15
Nitrosospira sp.	15
Neisseria subflava	15
Mycoplasma pullorum	15
Microgenomates bacterium	15
Micrococcus sp.	15
Methylobacter sp.	15
Loktanella sp.	15
Lactobacillus murinus	15
Halothiobacillus sp.	15
Haemophilus sp.	15
Gluconobacter oxydans	15
Escherichia marmotae	15
endosymbiont of	15
Dyella sp.	15
Dorea sp.	15
Deinococcus sp.	15
Cycloclasticus sp.	15
Cyanobium sp.	15
Comamonas testosteroni	15
Candidatus Woykebacteria	15
Candidatus Lloydbacteria	15
Candidatus Adlerbacteria	15
Bradyrhizobium canariense	15
Bdellovibrio sp.	15
Bartonella sp.	15
Bartonella quintana	15
Bacteroides eggerthii	15
Bacilli bacterium	15
Arcobacter skirrowii	15
Akkermansia sp.	15
Acidimicrobium sp.	15
uncultured proteobacterium	14
uncultured Firmicutes	14
Syntrophobacteraceae bacterium	14
Streptococcus constellatus	14
Sphingobacteriaceae bacterium	14
Sorangium cellulosum	14
Shewanella baltica	14
Rahnella sp.	14
Pseudomonas synxantha	14
Porphyromonas sp.	14
Piscirickettsiaceae bacterium	14
Photorhabdus luminescens	14
Pelotomaculum sp.	14
Nostoc linckia	14
Nonomuraea sp.	14
Nocardiopsis sp.	14
Neorhizobium sp.	14
Mycoplasma capricolum	14
Megasphaera elsdenii	14
Marinobacter hydrocarbonoclasticus	14
Marinilabiliales bacterium	14
Leptospira levettii	14
Leptolyngbya sp.	14
Leisingera sp.	14
Lactobacillus buchneri	14
Idiomarina abyssalis	14
Halanaerobium congolense	14
Escherichia fergusonii	14
Enterococcaceae bacterium	14
Dolosigranulum pigrum	14
Desulfuromonadaceae bacterium	14
Delftia sp.	14
Corynebacterium aurimucosum	14
Comamonas sp.	14
Candidatus Sedimenticola	14
Candidatus Planktophila	14
Candidatus Liptonbacteria	14
Candidatus Erwinia	14
Candidatus Eisenbacteria	14
Bifidobacterium dentium	14
Bacillus cytotoxicus	14
Xanthomonas gardneri	13
Wolbachia pipientis	13
Vibrio mimicus	13
uncultured Fusobacterium	13
uncultured Clostridia	13
uncultured Actinomyces	13
Thermus thermophilus	13
Thermoflexales bacterium	13
Tenacibaculum sp.	13
Tannerella forsythia	13
Shewanella putrefaciens	13
Ruminococcus albus	13
Rothia kristinae	13
Roseburia inulinivorans	13
Rickettsia prowazekii	13
Rhodococcus rhodochrous	13
Rhodobacter capsulatus	13
Pseudomonas koreensis	13
Pseudomonas frederiksbergensis	13
Proteus vulgaris	13
Phycisphaeraceae bacterium	13
Paenibacillus larvae	13
Oscillospiraceae bacterium	13
Nitrosospira multiformis	13
Mycoplasma ovipneumoniae	13
Mycolicibacterium conceptionense	13
Mycobacteroides sp.	13
Moritella viscosa	13
Moraxella osloensis	13
Moorella thermoacetica	13
Methylomonas sp.	13
Luteimonas sp.	13
Limnobacter sp.	13
Lactobacillus agilis	13
Labrenzia sp.	13
Kocuria rhizophila	13
Hungatella sp.	13
Glaciecola sp.	13
Enterobacter cancerogenus	13
Eikenella sp.	13
Desulfotomaculum sp.	13
Coriobacteriia bacterium	13
Cohnella sp.	13
Clostridium tyrobutyricum	13
Citrobacter portucalensis	13
Chromatiales bacterium	13
Chlamydia pneumoniae	13
Candidatus Portiera	13
Candidatus Blackburnbacteria	13
Candidatus Arthromitus	13
Calditrichaeota bacterium	13
Brevundimonas naejangsanensis	13
Brevundimonas diminuta	13
Bifidobacterium moukalabense	13
Bacteroides cellulosilyticus	13
Anoxybacillus flavithermus	13
Agrobacterium vitis	13
Acidiphilium sp.	13
Wohlfahrtiimonas chitiniclastica	12
Veillonella parvula	12
uncultured Veillonellaceae	12
uncultured Porphyromonas	12
uncultured Parabacteroides	12
uncultured Faecalibacterium	12
Taylorella equigenitalis	12
Solobacterium sp.	12
Rothia dentocariosa	12
Roseibacillus sp.	12
Roseburia intestinalis	12
Rickettsia rickettsii	12
Rhodococcus ruber	12
Rhodococcus opacus	12
Rahnella aquatilis	12
Pseudoalteromonas rubra	12
Pseudanabaena sp.	12
Porphyromonas gulae	12
Porphyrobacter sp.	12
Photorhabdus sp.	12
Pediococcus damnosus	12
OM182 bacterium	12
Methylophilus sp.	12
Mesoplasma florum	12
Marinobacter adhaerens	12
Lactococcus sp.	12
Lactobacillus mucosae	12
Lactobacillus lindneri	12
Kocuria rosea	12
Kitasatospora sp.	12
Hungateiclostridium thermocellum	12
Haliea sp.	12
Frankia symbiont	12
Francisella sp.	12
Flavonifractor plautii	12
Faecalitalea sp.	12
Erysipelatoclostridium ramosum	12
Enhydrobacter sp.	12
Eikenella corrodens	12
Dickeya dianthicola	12
Desulfuromonadales bacterium	12
Desulfobulbus sp.	12
delta proteobacterium	12
Chlamydia pecorum	12
Capnocytophaga canimorsus	12
Candidatus Sumerlaeota	12
Candidatus Phytoplasma	12
Candidatus Peribacter	12
Candidatus Hamiltonella	12
Candidatus Desantisbacteria	12
Campylobacter helveticus	12
Burkholderia diffusa	12
Burkholderiaceae bacterium	12
Burkholderia anthina	12
Brachybacterium sp.	12
Aureimonas sp.	12
Anabaena sp.	12
Aerococcus sp.	12
Acinetobacter venetianus	12
Acinetobacter soli	12
Acidithiobacillus thiooxidans	12
Acetothermia bacterium	12
Yersinia mollaretii	11
Xenorhabdus bovienii	11
Winogradskyella sp.	11
Vibrio rotiferianus	11
Vibrio diabolicus	11
uncultured Opitutales	11
uncultured Megasphaera	11
Terribacillus saccharophilus	11
Streptococcus infantis	11
Staphylococcus petrasii	11
Spirochaeta sp.	11
Shinella sp.	11
Salinivibrio kushneri	11
Salinispora tropica	11
Salinicola sp.	11
Salinibacter ruber	11
[Ruminococcus] torques	11
Rhodococcus qingshengii	11
Rhodococcus pyridinivorans	11
Rhodanobacteraceae bacterium	11
Rhizobium etli	11
Psychromonas sp.	11
Pseudomonas veronii	11
Pseudomonas lactis	11
Pseudomonas fulva	11
Pseudomonas cichorii	11
Pseudoclavibacter sp.	11
Petrotoga sp.	11
Peptoniphilus sp.	11
Pectobacterium atrosepticum	11
Parageobacillus thermoglucosidasius	11
Pantoea stewartii	11
Pandoraea sp.	11
Oligella urethralis	11
Ochrobactrum intermedium	11
Mycoplasma hyopneumoniae	11
Mycobacteroides franklinii	11
Mycobacterium persicum	11
Methylocystis sp.	11
Lutibacter sp.	11
Leuconostoc gelidum	11
Leptospira meyeri	11
Leptospiraceae bacterium	11
Lactobacillus paraplantarum	11
Hyphomicrobiaceae bacterium	11
Helicobacter bilis	11
Gallionella sp.	11
Flavonifractor sp.	11
Eubacteriaceae bacterium	11
Ensifer adhaerens	11
Dysgonomonas sp.	11
Dickeya zeae	11
Dickeya sp.	11
Desulfovibrionaceae bacterium	11
Curvibacter sp.	11
Cronobacter turicensis	11
Coprococcus comes	11
Competibacteraceae bacterium	11
Clostridium paraputrificum	11
Clostridium acetobutylicum	11
Cellulosimicrobium cellulans	11
Caulobacter vibrioides	11
Candidatus Veblenbacteria	11
Candidatus Thermofonsia	11
Candidatus Terrybacteria	11
Candidatus Brocadia	11
Candidatus Andersenbacteria	11
Campylobacter showae	11
Campylobacter pinnipediorum	11
Calothrix sp.	11
Calescamantes bacterium	11
Brevibacillus brevis	11
Bradyrhizobium diazoefficiens	11
Borreliella afzelii	11
Bifidobacterium asteroides	11
Bacillaceae bacterium	11
Anaerostipes hadrus	11
Aggregatibacter kilianii	11
Acinetobacter bereziniae	11
Acidobacterium sp.	11
Acholeplasma laidlawii	11
Acetobacter sp.	11
Vibrio diazotrophicus	10
Vagococcus sp.	10
uncultured Treponema	10
uncultured Lachnobacterium	10
Teredinibacter turnerae	10
Syntrophus sp.	10
Synechocystis sp.	10
Sutterellaceae bacterium	10
Streptomyces hygroscopicus	10
Streptomyces acidiscabies	10
Staphylococcus schleiferi	10
Staphylococcus devriesei	10
Spirochaetae bacterium	10
Robiginitomaculum sp.	10
Rhizobiaceae bacterium	10
Raoultella terrigena	10
Pseudomonas simiae	10
Pseudomonas nitroreducens	10
Pseudomonas marginalis	10
Pseudomonas azotoformans	10
Porphyrobacter donghaensis	10
Polynucleobacter necessarius	10
Plesiomonas shigelloides	10
Phyllobacteriaceae bacterium	10
Phaeobacter gallaeciensis	10
Pelomonas sp.	10
Pelagibacterium sp.	10
Paracoccus denitrificans	10
Parabacteroides goldsteinii	10
Odoribacter sp.	10
Neorhizobium galegae	10
Neisseria sicca	10
Neisseria mucosa	10
Natronohydrobacter sp.	10
Myxococcus xanthus	10
Myxococcus sp.	10
Myroides odoratimimus	10
Mycobacteroides salmoniphilum	10
Mycobacterium asiaticum	10
Microcystis sp.	10
Microcystis flos-aquae	10
Micrococcaceae bacterium	10
Microbacterium testaceum	10
Luteibacter sp.	10
Komagataeibacter xylinus	10
Komagataeibacter hansenii	10
Janthinobacterium lividum	10
Helicobacter bizzozeronii	10
Halanaerobium sp.	10
Granulibacter bethesdensis	10
Glutamicibacter sp.	10
Geobacteraceae bacterium	10
Flavobacterium johnsoniae	10
Erysipelothrix rhusiopathiae	10
Erwinia persicina	10
Ehrlichia ruminantium	10
Desulfonatronovibrio sp.	10
Desulfobulbus propionicus	10
Dehalobacter sp.	10
Coxiellaceae bacterium	10
Corynebacterium belfantii	10
Cobetia sp.	10
Clostridium novyi	10
[Clostridium] innocuum	10
Clostridium baratii	10
Chromobacterium sp.	10
Chromatiaceae bacterium	10
Chlorobium sp.	10
Cellvibrio sp.	10
Candidatus Tremblaya	10
Candidatus Competibacteraceae	10
Candidatus Cloacimonas	10
Candidatus Carsonella	10
Butyrivibrio fibrisolvens	10
Burkholderia ambifaria	10
Bradyrhizobiaceae bacterium	10
Blattabacterium punctulatus	10
Bacillus stratosphericus	10
Azoarcus sp.	10
Aquabacterium sp.	10
Anaerococcus sp.	10
Alloscardovia omnicolens	10
Aliivibrio finisterrensis	10
Alcaligenaceae bacterium	10
Aeromonas media	10
Acinetobacter seifertii	10
Acidovorax citrulli	10
Acidaminococcaceae bacterium	10
Achromobacter insolitus	10
Achromobacter denitrificans	10
Acholeplasmatales bacterium	10
zeta proteobacterium	9
Woeseiaceae bacterium	9
Vibrio kanaloae	9
Veillonella atypica	9
uncultured planctomycete	9
uncultured Butyricicoccus	9
Thermotogales bacterium	9
Thermotogae bacterium	9
Thermodesulfobacterium commune	9
Thermoanaerobacter sp.	9
Terrabacteria group	9
Tardiphaga sp.	9
Sutterella wadsworthensis	9
Sulfobacillus thermosulfidooxidans	9
Subdoligranulum variabile	9
Streptomyces lavendulae	9
Streptococcus pasteurianus	9
Stenotrophomonas rhizophila	9
Staphylococcus vitulinus	9
Staphylococcus saccharolyticus	9
Staphylococcus caprae	9
Runella slithyformis	9
Rubrivivax sp.	9
Roseomonas sp.	9
Roseivirga sp.	9
Rhizobium pusense	9
Rhizobacter sp.	9
Raoultella sp.	9
Ralstonia mannitolilytica	9
Pseudopropionibacterium propionicum	9
Pseudomonas poae	9
Pseudomonas oryzihabitans	9
Pseudomonas orientalis	9
Pseudomonas fuscovaginae	9
Proteus sp.	9
Prevotella bryantii	9
Polynucleobacter asymbioticus	9
Plantibacter sp.	9
Photobacterium aquimaris	9
Paraburkholderia caballeronis	9
Pantoea septica	9
Paenibacillus amylolyticus	9
OCS155 cluster	9
Oblitimonas alkaliphila	9
Nocardia seriolae	9
Nocardia nova	9
Nocardia farcinica	9
Mycoplasma hyosynoviae	9
Mycoplasma hyorhinis	9
Mycobacterium canettii	9
Microcystis panniformis	9
Microbispora sp.	9
Methylobacterium radiotolerans	9
Maritimibacter sp.	9
Magnetovibrio sp.	9
Macrococcus canis	9
Lactobacillus timberlakei	9
Lactobacillus backii	9
Halobacteriovorax sp.	9
Halobacteriovoraceae bacterium	9
Gemmatimonas sp.	9
Francisella philomiragia	9
Francisella noatunensis	9
filamentous cyanobacterium	9
Eubacterium ventriosum	9
Ehrlichia chaffeensis	9
Eggerthella sp.	9
Edwardsiella ictaluri	9
Dyadobacter sp.	9
Cupriavidus necator	9
Cupriavidus metallidurans	9
[Clostridium] symbiosum	9
Clostridium pasteurianum	9
Citrobacter werkmanii	9
Chloracidobacterium sp.	9
Caulobacterales bacterium	9
Carnobacterium sp.	9
Candidatus Tagabacteria	9
Candidatus Synechococcus	9
Candidatus Spechtbacteria	9
Candidatus Schekmanbacteria	9
Candidatus Hydrothermae	9
Candidatus Brocadiaceae	9
Butyricimonas virosa	9
Burkholderia pseudomultivorans	9
Burkholderia glumae	9
Brucella ceti	9
Bordetella trematum	9
Bordetella sp.	9
Bifidobacterium catenulatum	9
Bacillus circulans	9
Arcobacter thereius	9
Anaerobutyricum hallii	9
Alicycliphilus sp.	9
Aggregatibacter segnis	9
Aeromonas sobria	9
Acinetobacter schindleri	9
Acidithiobacillus ferrooxidans	9
Acidaminococcus sp.	9
Vibrio natriegens	8
Vibrio mediterranei	8
Veillonellaceae bacterium	8
uncultured Streptococcus	8
uncultured Rhodospirillaceae	8
uncultured Alphaproteobacteria	8
Thiotrichaceae bacterium	8
Thiomicrospira sp.	8
Thermus sp.	8
Thermomicrobiaceae bacterium	8
Terrabacter sp.	8
Syntrophorhabdus sp.	8
Synergistales bacterium	8
Sulfitobacter pontiacus	8
Streptomyces puniceus	8
Streptomyces lydicus	8
Streptomyces avermitilis	8
Streptococcus vestibularis	8
Streptococcus porcinus	8
Streptococcus lutetiensis	8
Streptococcus canis	8
Stappia sp.	8
Staphylococcus lentus	8
Staphylococcus intermedius	8
Staphylococcus hyicus	8
Staphylococcus carnosus	8
Sporomusaceae bacterium	8
Spongiibacter sp.	8
Sphingomonas melonis	8
Sinobacteraceae bacterium	8
Salmonella sp.	8
Salinisphaera sp.	8
Rhodovulum sulfidophilum	8
Rhodovulum sp.	8
Rhodothermaceae bacterium	8
Rhodocyclales bacterium	8
Pseudomonas parafulva	8
Pseudomonas mosselii	8
Pseudomonas moraviensis	8
Pseudomonas mandelii	8
Pseudomonas lurida	8
Pseudomonas kilonensis	8
Pseudomonas corrugata	8
Pseudomonas congelans	8
Pseudomonas citronellolis	8
Pseudomonas asiatica	8
Pseudomonas alcaligenes	8
Pseudoflavonifractor sp.	8
Pseudoalteromonas lipolytica	8
Prevotella ruminicola	8
Prevotella denticola	8
Prevotella bivia	8
Planococcus sp.	8
Phaeobacter sp.	8
Phaeobacter piscinae	8
Peptostreptococcus anaerobius	8
Pandoraea pnomenusa	8
Paludibacter sp.	8
Paenibacillus peoriae	8
Paenibacillaceae bacterium	8
Ornithinimicrobium sp.	8
Oblitimonas sp.	8
Nocardia cyriacigeorgica	8
Nitrosomonas ureae	8
Nitrosomonadales bacterium	8
Nesterenkonia sp.	8
Neisseria weaveri	8
Neisseria flavescens	8
Mycoplasma canis	8
Mycoplasma californicum	8
Mycolicibacterium sp.	8
Mycolicibacterium phlei	8
Mycolicibacterium peregrinum	8
Mycobacterium ulcerans	8
Moraxella bovoculi	8
Mobiluncus mulieris	8
Microcystis wesenbergii	8
Methylorubrum extorquens	8
Methylibium sp.	8
Marinilabiliaceae bacterium	8
Leptotrichia sp.	8
Lelliottia amnigena	8
Leifsonia xyli	8
Leeuwenhoekiella blandensis	8
Latescibacteria bacterium	8
Lactobacillus coryniformis	8
Lactobacillus animalis	8
Kurthia sp.	8
Kosakonia cowanii	8
Idiomarinaceae bacterium	8
Hydrogenovibrio sp.	8
Hydrogenobaculum sp.	8
Helicobacter heilmannii	8
Helicobacter acinonychis	8
Helicobacteraceae bacterium	8
Halobacteroidaceae bacterium	8
Haemophilus parahaemolyticus	8
Gordonia terrae	8
Georgenia sp.	8
Geobacillus thermoleovorans	8
Geobacillus thermodenitrificans	8
Fusobacterium hwasookii	8
Flavobacteria bacterium	8
Enterobacter mori	8
Enterobacter chengduensis	8
Eisenbergiella tayi	8
Dietzia sp.	8
Desulfovibrio desulfuricans	8
Dermacoccus sp.	8
Dechloromonas sp.	8
Corynebacterium pseudodiphtheriticum	8
Corynebacterium propinquum	8
Clostridium saccharobutylicum	8
Cellvibrionaceae bacterium	8
Candidatus Thiodiazotropha	8
Candidatus Ruthia	8
Candidatus Riesia	8
Candidatus Margulisbacteria	8
Candidatus Kryptobacter	8
Candidatus Kinetoplastibacterium	8
Candidatus Edwardsbacteria	8
Candidatus Brennerbacteria	8
Caballeronia sordidicola	8
Burkholderia oklahomensis	8
Brevibacterium casei	8
Brachybacterium alimentarium	8
Blattabacterium sp.	8
Bdellovibrio bacteriovorus	8
Bacteroides faecis	8
Bacteroides clarus	8
Bacillus marisflavi	8
Bacillus badius	8
Bacillus albus	8
Azotobacter chroococcum	8
Asticcacaulis sp.	8
Arenibacter sp.	8
Aneurinibacillus migulanus	8
Aeromonas allosaccharophila	8
Aerococcus viridans	8
Actinoplanes sp.	8
Acinetobacter lactucae	8
Acidipropionibacterium acidipropionici	8
Acetobacter aceti	8
Zunongwangia profunda	7
Yokenella regensburgei	7
Yersinia rohdei	7
Yersiniaceae bacterium	7
Xenorhabdus nematophila	7
Woeseia sp.	7
Virgibacillus sp.	7
Vibrio genomosp.	7
uncultured Rickettsiales	7
uncultured Coprococcus	7
uncultured Acidaminococcus	7
Turicibacter sanguinis	7
Tsukamurella tyrosinosolvens	7
Treponema pedis	7
Trabulsiella odontotermitis	7
Thiobacillus denitrificans	7
Thermosipho melanesiensis	7
Thermobifida fusca	7
Thermoanaerobacterales bacterium	7
Thalassospira profundimaris	7
Tabrizicola sp.	7
Syntrophomonas wolfei	7
Subtercola boreus	7
Streptomyces viridochromogenes	7
Streptomyces albulus	7
Streptococcus macedonicus	7
Streptococcus australis	7
Stenotrophomonas acidaminiphila	7
Staphylococcus pettenkoferi	7
Staphylococcus nepalensis	7
Staphylococcus condimenti	7
Sphingorhabdus sp.	7
Serratia rubidaea	7
Serratia proteamaculans	7
Sellimonas intestinalis	7
Rothia aeria	7
Rodentibacter heylii	7
Rhizobium anhuiense	7
Pseudonocardiales bacterium	7
Pseudomonas xanthomarina	7
Pseudobutyrivibrio ruminis	7
Pseudoalteromonas phenolica	7
Prosthecochloris sp.	7
Prevotella timonensis	7
Porphyromonas macacae	7
Ponticaulis sp.	7
Phycicoccus sp.	7
Photobacterium iliopiscarium	7
Phascolarctobacterium sp.	7
Persephonella sp.	7
Peptostreptococcaceae bacterium	7
Pectobacterium polaris	7
Parvularcula sp.	7
Paracoccus pantotrophus	7
Paraclostridium bifermentans	7
Paraburkholderia tropica	7
Paraburkholderia hospita	7
Pannonibacter phragmitetus	7
Nonlabens ulvanivorans	7
Nitrosomonas eutropha	7
Nitriliruptorales bacterium	7
Mycolicibacterium neoaurum	7
Mycolicibacterium mucogenicum	7
Mycobacterium malmoense	7
Mobiluncus curtisii	7
Mitsuokella sp.	7
Microbulbifer sp.	7
Microbacterium oxydans	7
Microbacterium oleivorans	7
Methylobacter tundripaludum	7
Mariprofundus sp.	7
Mameliella alba	7
Listeria sp.	7
Leptospira wolffii	7
Leptospira sp.	7
Leptospira kmetyi	7
Leptospira biflexa	7
Lactobacillus paralimentarius	7
Lactobacillus paragasseri	7
Lactobacillus kefiranofaciens	7
Lactobacillus gallinarum	7
Lactobacillus farciminis	7
Komagataeibacter europaeus	7
Kitasatospora aureofaciens	7
Kiritimatiellales bacterium	7
Jiangella sp.	7
Idiomarina aestuarii	7
Hydrotalea flava	7
Holosporales bacterium	7
Holophagaceae bacterium	7
Herbaspirillum rubrisubalbicans	7
Henriciella sp.	7
Halanaerobium saccharolyticum	7
Gramella sp.	7
Gluconobacter japonicus	7
Gemmobacter sp.	7
Gallibacterium genomosp.	7
Fusobacteriia bacterium	7
Formosa sp.	7
Flavobacteriia bacterium	7
Fervidobacterium sp.	7
[Eubacterium] saphenum	7
Dickeya fangzhongdai	7
Desulfovibrio piger	7
Desulfitobacterium hafniense	7
Demequina sp.	7
Delftia tsuruhatensis	7
Coprococcus eutactus	7
Chromobacterium subtsugae	7
Chromobacterium haemolyticum	7
Capnocytophaga sputigena	7
Candidatus Raymondbacteria	7
Candidatus Marinamargulisbacteria	7
Candidatus Endolissoclinum	7
Candidatus Delongbacteria	7
Candidatus Cryosericum	7
Campylobacter ureolyticus	7
Campylobacter sputorum	7
Caldibacillus debilis	7
Caldanaerobacter subterraneus	7
Caballeronia udeis	7
Burkholderia pyrrocinia	7
Brucellaceae bacterium	7
Brachyspira pilosicoli	7
Brachyspira hampsonii	7
Borrelia hermsii	7
Bibersteinia trehalosi	7
Berkelbacteria bacterium	7
Bacteroides salyersiae	7
Bacteroides coprophilus	7
Bacteroides acidifaciens	7
Bacteriovorax sp.	7
Bacillus sonorensis	7
Bacillus siamensis	7
Bacillus intestinalis	7
Bacillus endophyticus	7
Aquisalimonas sp.	7
Aquificae bacterium	7
Anoxybacillus sp.	7
Amycolatopsis mediterranei	7
Aliivibrio wodanis	7
Agrobacterium fabrum	7
Actinobacillus suis	7
Acidocella sp.	7
Acidithiobacillus caldus	7
Acidaminococcus fermentans	7
Achromobacter ruhlandii	7
Acetobacter tropicalis	7
Acetobacter malorum	7
Absiella sp.	7
Yersinia aldovae	6
Wolbachia sp.	6
Weissella viridescens	6
Virgibacillus halodenitrificans	6
Vibrio hyugaensis	6
Vibrio furnissii	6
Verrucomicrobiae bacterium	6
Veillonella dispar	6
uncultured SUP05	6
uncultured Succinatimonas	6
uncultured Sharpea	6
uncultured Lentisphaerae	6
uncultured Azospirillum	6
Tyzzerella sp.	6
Trichococcus sp.	6
Thermotoga maritima	6
Thalassotalea sp.	6
Tatlockia micdadei	6
Synergistes jonesii	6
Streptomyces clavuligerus	6
Staphylococcaceae bacterium	6
Sphingomonas paucimobilis	6
Sinorhizobium americanum	6
Sinirhodobacter sp.	6
Serratia symbiotica	6
Serratia quinivorans	6
Serratia nematodiphila	6
Selenomonadaceae bacterium	6
Schaalia odontolytica	6
Runella sp.	6
Rickettsia sp.	6
Rhodopirellula baltica	6
Rhizobium tropici	6
Rathayibacter tritici	6
Ralstonia pseudosolanacearum	6
Pseudoxanthomonas suwonensis	6
Pseudomonas thivervalensis	6
Pseudomonas psychrophila	6
Pseudomonas mediterranea	6
Pseudomonas jessenii	6
Pseudomonas cannabina	6
Pseudomonas asplenii	6
Pseudarthrobacter sp.	6
Providencia rustigianii	6
Prevotella disiens	6
Porphyromonas crevioricanis	6
Porphyromonas cangingivalis	6
Pontibacter sp.	6
Polynucleobacter paneuropaeus	6
Planktothrix agardhii	6
Phyllobacterium sp.	6
Photorhabdus laumondii	6
Phormidesmis priestleyi	6
Phascolarctobacterium succinatutens	6
Peptoniphilus lacrimalis	6
Pelosinus fermentans	6
Pectobacterium sp.	6
Pectobacterium aquaticum	6
Parvimonas micra	6
Parachlamydiales bacterium	6
Paraburkholderia phenazinium	6
Paraburkholderia fungorum	6
Pantoea allii	6
Paenibacillus thiaminolyticus	6
Olleya sp.	6
OCS116 cluster	6
Oceanobacillus sp.	6
Nonlabens sp.	6
Nocardia brasiliensis	6
Neisseria polysaccharea	6
Neisseria cinerea	6
Mycoplasma synoviae	6
Mycoplasma genitalium	6
Mycoplasma fermentans	6
Mycolicibacter sinensis	6
Mycolicibacterium elephantis	6
Mycolicibacter heraklionensis	6
Mycobacterium leprae	6
Mycobacterium gordonae	6
Muribaculum intestinale	6
Moraxella lacunata	6
Modestobacter sp.	6
Micromonospora saelicesensis	6
Micromonospora noduli	6
Microbacterium paraoxydans	6
Methylosinus sp.	6
Methylomonas koyamae	6
Methylacidiphilum fumariolicum	6
Mesorhizobium ciceri	6
Megamonas hypermegale	6
Megamonas funiformis	6
Massilia timonae	6
Martelella sp.	6
Maricaulis sp.	6
Magnetospirillum sp.	6
Lysobacter enzymogenes	6
Lonsdalea quercina	6
Listeria seeligeri	6
Listeria fleischmannii	6
Leptospira mayottensis	6
Leptospira dzianensis	6
Leptospira alexanderi	6
Leptolinea sp.	6
Legionella sainthelensi	6
Legionella longbeachae	6
Legionella jordanis	6
Legionella israelensis	6
Legionella geestiana	6
Lebetimonas sp.	6
Lawsonia intracellularis	6
Lautropia sp.	6
Lactobacillus kefiri	6
Lactobacillus fructivorans	6
Kiritimatiellaceae bacterium	6
Hungateiclostridiaceae bacterium	6
Holdemanella biformis	6
Hoeflea sp.	6
Helicobacter winghamensis	6
Helicobacter ailurogastricus	6
Halomonas caseinilytica	6
Haemophilus aegyptius	6
Granulicatella sp.	6
Gordonia polyisoprenivorans	6
Gluconobacter thailandicus	6
Geodermatophilus sp.	6
Geobacter sulfurreducens	6
Geobacillus kaustophilus	6
Fusobacterium varium	6
Fusobacterium ulcerans	6
Frondihabitans sp.	6
Franconibacter pulveris	6
Franconibacter helveticus	6
Fluviicola sp.	6
Fluoribacter gormanii	6
Fibrobacteria bacterium	6
Fibrobacteres bacterium	6
Ferrovum sp.	6
Ensifer aridi	6
Emticicia oligotrophica	6
Elizabethkingia bruuniana	6
Eggerthellaceae bacterium	6
Dickeya dadantii	6
Dermacoccus nishinomiyaensis	6
Dehalococcoides sp.	6
Cytophagia bacterium	6
Crocosphaera watsonii	6
Corynebacterium variabile	6
Corynebacterium stationis	6
Corynebacterium kroppenstedtii	6
Corynebacterium amycolatum	6
Coprobacillus cateniformis	6
Comamonas kerstersii	6
Collimonas sp.	6
Citrobacter youngae	6
Chlorobi bacterium	6
Cedecea neteri	6
Catenibacterium sp.	6
Cardiobacterium hominis	6
Capnocytophaga ochracea	6
Candidatus Puniceispirillum	6
Candidatus Protochlamydia	6
Candidatus Niyogibacteria	6
Candidatus Marithrix	6
Candidatus Lambdaproteobacteria	6
Candidatus Kuenenia	6
Candidatus Coatesbacteria	6
Candidatus Chisholmbacteria	6
Butyricimonas sp.	6
Brucella neotomae	6
Brevibacterium linens	6
Brevibacillus borstelensis	6
Bradyrhizobium yuanmingense	6
Bradymonadales bacterium	6
Bordetella pseudohinzii	6
Blastopirellula marina	6
Bifidobacterium thermophilum	6
Bartonella vinsonii	6
Bartonella birtlesii	6
Bartonella apis	6
Barnesiella sp.	6
Bacteroides pyogenes	6
Bacteroides graminisolvens	6
Bacteroides finegoldii	6
bacterium endosymbiont	6
bacterium 2013Ark19i	6
bacteria symbiont	6
Bacillus thermoamylovorans	6
Bacillus filamentosus	6
Azotobacter beijerinckii	6
Azorhizobium sp.	6
Atopobium vaginae	6
Arthrobacter bacterium	6
Arsukibacterium sp.	6
Aphanizomenon flos-aquae	6
Anaerotruncus sp.	6
Anaerotruncus colihominis	6
Anaeromassilibacillus sp.	6
Agrobacterium genomosp.	6
Agreia sp.	6
Aeromonas jandaei	6
Aeribacillus pallidus	6
Acinetobacter oleivorans	6
Acinetobacter cumulans	6
Acinetobacter baylyi	6
Acidithiobacillus ferrivorans	6
Achromobacter spanius	6
Acetobacter orientalis	6
Acetobacterium sp.	6
Yersinia wautersii	5
Weissella hellenica	5
Vibrio sinaloensis	5
Verrucosispora sp.	5
Variovorax boronicumulans	5
Varibaculum cambriense	5
uncultured Spirochaetes	5
uncultured Slackia	5
uncultured Lachnospira	5
uncultured Flavonifractor	5
uncultured Fibrobacter	5
uncultured Elusimicrobium	5
uncultured Dorea	5
uncultured Chloroflexi	5
uncultured Bifidobacterium	5
uncultured Anaerotruncus	5
uncultured Anaerococcus	5
Tsukamurella pulmonis	5
Treponema endosymbiont	5
Thiomicrorhabdus sp.	5
Thermoleophilia bacterium	5
Thermodesulfobacteria bacterium	5
Thermoclostridium stercorarium	5
Thermoanaerobacterium thermosaccharolyticum	5
Thalassospira lucentensis	5
Tepidanaerobacter sp.	5
Succinivibrionaceae bacterium	5
Streptomycetaceae bacterium	5
Streptomyces venezuelae	5
Streptomyces nanshensis	5
Streptomyces griseorubiginosus	5
Streptomyces globisporus	5
Streptomyces fradiae	5
Streptomyces europaeiscabiei	5
Streptomyces chartreusis	5
Streptomyces agglomeratus	5
Streptococcus pseudoporcinus	5
Staphylococcus schweitzeri	5
Staphylococcus kloosii	5
Staphylococcus fleurettii	5
Staphylococcus auricularis	5
Sporosarcina ureae	5
Sporolactobacillus terrae	5
Spirosoma sp.	5
Sphingomonas sanguinis	5
Sphingobium xenophagum	5
Shewanella xiamenensis	5
Serratia grimesii	5
Sediminibacterium sp.	5
Salinibacterium sp.	5
Saccharothrix sp.	5
Saccharospirillaceae bacterium	5
Saccharopolyspora sp.	5
Ruminococcus lactaris	5
Roseomonas mucosa	5
Rickettsia parkeri	5
Rickettsia bellii	5
Rickettsia amblyommatis	5
Richelia intracellularis	5
Rhodothermaeota bacterium	5
Rhodococcus wratislaviensis	5
Rhodanobacter denitrificans	5
Rhizobium laguerreae	5
Reyranella sp.	5
Rathayibacter iranicus	5
Ramlibacter tataouinensis	5
Ramlibacter sp.	5
Psychroflexus sp.	5
Pseudonocardia autotrophica	5
Pseudomonas trivialis	5
Pseudomonas tolaasii	5
Pseudomonas rhodesiae	5
Pseudomonas prosekii	5
Pseudomonas luteola	5
Pseudomonas flexibilis	5
[Propionibacterium] humerusii	5
Promicromonospora sp.	5
Prevotella oris	5
Prevotella nigrescens	5
Prevotella melaninogenica	5
Prevotella amnii	5
Pragia fontium	5
Porticoccus sp.	5
Plantactinospora sp.	5
Pigmentiphaga sp.	5
Phyllobacterium myrsinacearum	5
Phycisphaera sp.	5
Photorhabdus temperata	5
Phormidium sp.	5
Peptoniphilus harei	5
Pedosphaera sp.	5
Pectobacterium peruviense	5
Parascardovia denticolens	5
Parasaccharibacter apium	5
Paracoccus yeei	5
Paracoccus sanguinis	5
Paraburkholderia sediminicola	5
Paraburkholderia kururiensis	5
Paraburkholderia caribensis	5
Parabacteroides johnsonii	5
Paenisporosarcina sp.	5
Paenibacillus lautus	5
Paenibacillus glucanolyticus	5
Paenibacillus elgii	5
Olsenella uli	5
Olavius algarvensis	5
Oenococcus kitaharae	5
Ochrobactrum pseudogrignonense	5
Oceanicola sp.	5
Obesumbacterium proteus	5
Nocardiopsis dassonvillei	5
Nitrospira bacterium	5
Nitrosomonas europaea	5
Nitratireductor sp.	5
Neisseria bergeri	5
Neisseria animaloris	5
Myxococcaceae bacterium	5
Myroides odoratus	5
Mycoplasma arginini	5
Mycolicibacterium vulneris	5
Mycolicibacterium porcinum	5
Mycobacterium xenopi	5
Mycobacterium mantenii	5
Mycobacterium haemophilum	5
Muribaculum sp.	5
Morococcus cerebrosus	5
Moritella sp.	5
Morganella sp.	5
Moraxella sp.	5
Moraxella atlantae	5
Moorella sp.	5
Microvirga sp.	5
Micromonosporaceae bacterium	5
Microcystis viridis	5
Micrococcus lylae	5
Micavibrio aeruginosavorus	5
Methylorubrum populi	5
Methylomonas methanica	5
Methylobacterium indicum	5
Mesotoga infera	5
Mesorhizobium plurifarium	5
Marinimicrobium sp.	5
marine actinobacterium	5
Mannheimia varigena	5
Mangrovimonas sp.	5
Listeria newyorkensis	5
Lewinella sp.	5
Leuconostoc suionicum	5
Leptospira licerasiae	5
Leptospira alstonii	5
Lelliottia sp.	5
Lelliottia aquatilis	5
Legionella quinlivanii	5
Legionella oakridgensis	5
Legionella feeleii	5
Legionella anisa	5
Lactococcus raffinolactis	5
Lactococcus piscium	5
Lactobacillus parakefiri	5
Lactobacillus paracollinoides	5
Lactobacillus mudanjiangensis	5
Lactobacillus bombicola	5
Lactobacillus amylolyticus	5
Lactobacillus acidipiscis	5
Lacinutrix sp.	5
Lachnospira multipara	5
Lachnoclostridium phytofermentans	5
Lachnobacterium bovis	5
Lachnoanaerobaculum sp.	5
Kosakonia sp.	5
Kosakonia sacchari	5
Kocuria palustris	5
Ketogulonicigenium vulgare	5
Janibacter terrae	5
Isoptericola variabilis	5
Intestinimonas butyriciproducens	5
Intestinibacter bartlettii	5
Ignatzschineria cameli	5
Idiomarina loihiensis	5
Hyphomonas atlantica	5
Holophagales bacterium	5
Herbaspirillum seropedicae	5
Helicobacter typhlonius	5
Helicobacter trogontum	5
Helicobacter salomonis	5
Helicobacter saguini	5
Helicobacter muridarum	5
Helicobacter cetorum	5
Halothiobacillaceae bacterium	5
Halorhodospira sp.	5
Halomonas meridiana	5
Halobacillus sp.	5
Haemophilus sputorum	5
Grimontia hollisae	5
Gillisia sp.	5
Gibbsiella quercinecans	5
Geitlerinema sp.	5
Fusobacterium mortiferum	5
Fluoribacter bozemanae	5
Fischerella sp.	5
Fervidibacteria bacterium	5
[Eubacterium] siraeum	5
Eubacterium limosum	5
Ethanoligenens harbinense	5
Enterococcus saccharolyticus	5
Enterococcus raffinosus	5
Enterococcus malodoratus	5
Elizabethkingia ursingii	5
Elizabethkingia sp.	5
Edwardsiella anguillarum	5
Dokdonia sp.	5
Dielma fastidiosa	5
Dickeya chrysanthemi	5
Deinococcus radiodurans	5
Dehalococcoidales bacterium	5
Cutibacterium granulosum	5
Curtobacterium flaccumfaciens	5
Corynebacterium xerosis	5
Corynebacterium urealyticum	5
Corynebacterium renale	5
Corynebacterium minutissimum	5
Corynebacterium hadale	5
Corynebacteriaceae bacterium	5
Comamonas terrigena	5
Colwellia psychrerythraea	5
[Clostridium] spiroforme	5
Clostridium cochlearium	5
Clostridium chauvoei	5
Clostridium autoethanogenum	5
Chryseobacterium indoltheticum	5
Chryseobacterium gleum	5
Chryseobacterium arthrosphaerae	5
Cellulosimicrobium sp.	5
Cellulophaga baltica	5
Cardinium endosymbiont	5
Capnocytophaga cynodegmi	5
Candidimonas sp.	5
Candidatus Tokpelaia	5
Candidatus Scalindua	5
Candidatus Riflebacteria	5
Candidatus Pectobacterium	5
Candidatus Paraburkholderia	5
Candidatus Mycoplasma	5
Candidatus Microgenomates	5
Candidatus Methylomirabilis	5
Candidatus Firestonebacteria	5
Candidatus Entotheonella	5
Candidatus Electrothrix	5
Candidatus Burkholderia	5
Candidatus Aquiluna	5
Caldithrix sp.	5
Butyricicoccus pullicaecorum	5
Buttiauxella sp.	5
Burkholderia stabilis	5
Burkholderia seminalis	5
Brucella pinnipedialis	5
Brevibacterium ravenspurgense	5
Brevibacillus agri	5
Bradyrhizobium lablabi	5
Bradyrhizobium erythrophlei	5
Blautia producta	5
Bifidobacterium thermacidophilum	5
Bifidobacterium scardovii	5
Bifidobacterium angulatum	5
Beijerinckiaceae bacterium	5
Beggiatoa sp.	5
Bartonella elizabethae	5
Bacillus vallismortis	5
Bacillus sporothermodurans	5
Bacillus glycinifermentans	5
Bacillus flexus	5
Bacillus firmus	5
Bacillus aquimaris	5
Azotobacter vinelandii	5
Azospira oryzae	5
Auritidibacter sp.	5
Atlantibacter hermannii	5
Arthrobacter alpinus	5
Arthrobacter agilis	5
Arsenicicoccus sp.	5
[Arcobacter] porcinus	5
Arcobacter marinus	5
Arcanobacterium haemolyticum	5
Aquitalea sp.	5
Aquificaceae bacterium	5
Anaerovibrio sp.	5
Anaerostipes sp.	5
Aminobacter sp.	5
Alteromonas stellipolaris	5
Alteromonadales bacterium	5
Alistipes finegoldii	5
Alcanivorax jadensis	5
Ahrensia sp.	5
Aeromonas taiwanensis	5
Aeromonas enteropelogenes	5
Aerococcus urinaeequi	5
Actinomyces urogenitalis	5
Actinomyces neuii	5
Acinetobacter towneri	5
Acinetobacter tandoii	5
Acinetobacter parvus	5
Acinetobacter gyllenbergii	5
Acinetobacter guillouiae	5
Acidovorax delafieldii	5
Acidobacteriia bacterium	5
Acidobacteriales bacterium	5
Acidithiobacillus sp.	5
Acidipropionibacterium jensenii	5
Acetobacter syzygii	5
Acetobacter pomorum	5
Yersinia sp.	4
Yersinia similis	4
Yersinia massiliensis	4
Yersinia bercovieri	4
Xenorhabdus sp.	4
Xanthomonas sacchari	4
Xanthomonas hortorum	4
Xanthomarina gelatinilytica	4
Xanthobacter sp.	4
Williamsia sp.	4
Weissella paramesenteroides	4
Weissella ceti	4
Victivallales bacterium	4
Vibrio tubiashii	4
Vibrio scophthalmi	4
Vibrio navarrensis	4
Vibrio metschnikovii	4
Vibrio gazogenes	4
Vibrio cidicii	4
Verrucomicrobium sp.	4
Veillonella tobetsuensis	4
uncultured Succiniclasticum	4
uncultured Spirochaetaceae	4
uncultured Robinsoniella	4
uncultured Peptoniphilus	4
uncultured Pantoea	4
uncultured Odoribacter	4
uncultured Dysgonomonas	4
uncultured Butyricimonas	4
uncultured Bacteroidetes	4
uncultured Akkermansia	4
Turicibacter sp.	4
Trinickia caryophylli	4
Tolumonas sp.	4
TM7 phylum	4
Tissierellia bacterium	4
Tindallia sp.	4
Thiothrix sp.	4
Thermotoga naphthophila	4
Thermosipho sp.	4
Thermosipho africanus	4
Thermodesulfovibrio sp.	4
Thermoactinomyces vulgaris	4
Thermoactinomyces sp.	4
Thalassobium sp.	4
Thalassobacter stenotrophicus	4
Tessaracoccus sp.	4
Terrisporobacter glycolicus	4
Tenacibaculum dicentrarchi	4
Syntrophothermus sp.	4
Synechococcus elongatus	4
Synechococcales bacterium	4
Sulfurihydrogenibium sp.	4
Succinivibrio dextrinosolvens	4
Succinatimonas hippei	4
Streptomyces xinghaiensis	4
Streptomyces niveus	4
Streptomyces ipomoeae	4
Streptomyces griseofuscus	4
Streptomyces exfoliatus	4
Streptomyces coelicolor	4
Streptomyces cavourensis	4
Streptomyces canus	4
Streptomyces bikiniensis	4
Streptomyces antibioticus	4
Streptococcus infantarius	4
Streptococcus acidominimus	4
Stenotrophomonas pavanii	4
Stenotrophomonas indicatrix	4
Sporosarcina koreensis	4
Spongiibacter tropicus	4
Spongiibacteraceae bacterium	4
Spiroplasma sp.	4
Spiroplasma poulsonii	4
Spiroplasma melliferum	4
Sphingosinicella sp.	4
Sphingopyxis terrae	4
Sphingopyxis macrogoltabida	4
Sphingomonas wittichii	4
Sphingobacterium spiritivorum	4
Simplicispira sp.	4
Siccibacter turicensis	4
Shimwellia blattae	4
Shewanella frigidimarina	4
Sharpea azabuensis	4
Serratia odorifera	4
Serinicoccus sp.	4
SAR92 bacterium	4
Salinivibrio costicola	4
Salegentibacter sp.	4
Saccharopolyspora erythraea	4
Saccharomonospora sp.	4
Ruthenibacterium lactatiformans	4
Ruminiclostridium sp.	4
Roseburia hominis	4
Rodentibacter ratti	4
Rickettsia typhi	4
Rickettsia felis	4
Rickettsia endosymbiont	4
Rickettsia conorii	4
Rickettsiaceae bacterium	4
Richelia sp.	4
Rhodothermus marinus	4
Rhodospirillum rubrum	4
Rhizobium sullae	4
Ralstonia insidiosa	4
Psychrobacillus sp.	4
Pseudothermotoga sp.	4
Pseudorhodobacter sp.	4
Pseudooceanicola sp.	4
Pseudomonas umsongensis	4
Pseudomonas taetrolens	4
Pseudomonas soli	4
Pseudomonas mucidolens	4
Pseudomonas lini	4
Pseudomonas libanensis	4
Pseudomonas guariconensis	4
Pseudomonas graminis	4
[Pseudomonas] geniculata	4
Pseudomonas extremaustralis	4
Pseudomonas chengduensis	4
Pseudomonas cedrina	4
Pseudomonas caricapapayae	4
Pseudomonas bauzanensis	4
Pseudomonas balearica	4
Pseudoclostridium thermosuccinogenes	4
Pseudoalteromonas agarivorans	4
Pseudarthrobacter phenanthrenivorans	4
Providencia sp.	4
Providencia heimbachae	4
Proteus hauseri	4
Propionibacterium australiense	4
Prevotella stercorea	4
Prevotella oralis	4
Prevotella buccalis	4
Prevotella buccae	4
Plantibacter flavus	4
Planktothrix sp.	4
Planktomarina temperata	4
Phaeobacter italicus	4
Peptoanaerobacter stomatis	4
Pelobacter sp.	4
Pediococcus claussenii	4
Pectobacterium wasabiae	4
Parvibaculum sp.	4
Parasutterella excrementihominis	4
Pararhodobacter sp.	4
Paraliobacillus sp.	4
Parageobacillus toebii	4
Parachlamydiaceae bacterium	4
Parachlamydia acanthamoebae	4
Paraburkholderia symbiotica	4
Paraburkholderia silvatlantica	4
Paraburkholderia caledonica	4
Pannonibacter sp.	4
Paenibacillus riograndensis	4
Paenibacillus pabuli	4
Paenibacillus macerans	4
Paenibacillus alvei	4
Paenarthrobacter nicotinovorans	4
Oxalobacter formigenes	4
Ornithobacterium rhinotracheale	4
Olsenella umbonata	4
Oleibacter sp.	4
Nostocales cyanobacterium	4
Nodularia spumigena	4
Nocardia otitidiscaviarum	4
Nocardia asteroides	4
Nitrosovibrio sp.	4
Nitrosomonas nitrosa	4
Nitrosococcus oceani	4
Nitriliruptoria bacterium	4
Neisseria perflava	4
Neisseriaceae bacterium	4
Myroides marinus	4
Mycoplasmataceae bacterium	4
Mycoplasma meleagridis	4
Mycoplasma agalactiae	4
Mycolicibacterium setense	4
Mycolicibacterium novocastrense	4
Mycolicibacterium hassiacum	4
Mycolicibacterium chubuense	4
Mycolicibacterium acapulense	4
Mycobacteroides saopaulense	4
Mycobacterium paragordonae	4
Mycobacterium paraense	4
Mycobacterium kyorinense	4
Moraxella ovis	4
Moraxella canis	4
Moorea producens	4
Mitsuokella multacida	4
Mitsuaria sp.	4
Micromonospora aurantiaca	4
Microbacterium hominis	4
Microbacterium foliorum	4
Methylotenera mobilis	4
Methylophaga nitratireducenticrescens	4
Methylococcus sp.	4
Methylococcales symbiont	4
Methylococcales bacterium	4
Mesorhizobium amorphae	4
Melioribacter sp.	4
Meiothermus taiwanensis	4
Meiothermus ruber	4
Megamonas sp.	4
Megamonas rupellensis	4
Massilimicrobiota sp.	4
Martelella mediterranea	4
Marinospirillum sp.	4
Marinobacter salarius	4
Marinobacter persicus	4
Marinitoga sp.	4
Marinilabilia salmonicolor	4
marine gamma	4
Macrococcus goetzii	4
Lysobacter capsici	4
Lysobacter antibioticus	4
Lysinibacillus xylanilyticus	4
Lysinibacillus parviboronicapiens	4
Lysinibacillus odysseyi	4
Lysinibacillus boronitolerans	4
Luteibacter rhizovicinus	4
Listeria grayi	4
Limnochordia bacterium	4
Leuconostoc sp.	4
Leuconostoc carnosum	4
Leptospirillum sp.	4
Leptospira gomenensis	4
Leptospira bourretii	4
Leptolyngbya boryana	4
Lentzea aerocolonigenes	4
Lentimicrobiaceae bacterium	4
Lentibacillus sp.	4
Lelliottia nimipressuralis	4
Legionella spiritensis	4
Legionella parisiensis	4
Legionella moravica	4
Legionella maceachernii	4
Legionella lansingensis	4
Legionella jamestowniensis	4
Legionella cherrii	4
Legionellaceae bacterium	4
Lactobacillus zeae	4
Lactobacillus parafarraginis	4
Lactobacillus oris	4
Lactobacillus mali	4
Lactobacillus harbinensis	4
Lactobacillus florum	4
Lactobacillus equicursoris	4
Lactobacillus apis	4
Lactobacillus amylophilus	4
Lactobacillaceae bacterium	4
Labrenzia alba	4
Labrenzia aggregata	4
Kytococcus sedentarius	4
Kurthia zopfii	4
Kosakonia radicincitans	4
Kosakonia oryzae	4
Komagataeibacter saccharivorans	4
Kocuria indica	4
Kluyvera cryocrescens	4
Kluyvera ascorbata	4
Klebsiella quasivariicola	4
Ketobacter sp.	4
Jonesiaceae bacterium	4
Jejuia pallidilutea	4
Janibacter sp.	4
Ideonella sp.	4
Hydrogenedentes bacterium	4
Helicobacter pametensis	4
Helicobacter fennelliae	4
Helicobacter canadensis	4
Helcococcus ovis	4
Halomonas ventosae	4
Halomonas salina	4
Halomonas campaniensis	4
Haemophilus haemoglobinophilus	4
Haematobacter massiliensis	4
Gordonibacter sp.	4
Gordonia rubripertincta	4
Gordonia alkanivorans	4
Glycomyces sp.	4
Gluconobacter frateurii	4
Gluconobacter albidus	4
Geomicrobium sp.	4
Gemmiger sp.	4
Gemmatimonadaceae bacterium	4
Gemella sp.	4
Gemella sanguinis	4
Gemella haemolysans	4
Gardnerella sp.	4
Frankia casuarinae	4
Fluoribacter dumoffii	4
Flavobacterium branchiophilum	4
Flavobacterium anhuiense	4
Flammeovirga sp.	4
Fibrobacter succinogenes	4
Faecalitalea cylindroides	4
Facklamia hominis	4
Ewingella americana	4
Eubacterium ruminantium	4
Eubacterium ramulus	4
Erwinia billingiae	4
Enterococcus villorum	4
Enterococcus gilvus	4
Enterococcus columbae	4
Enterococcus asini	4
Enterobacter genomosp.	4
Emticicia sp.	4
Empedobacter falsenii	4
Empedobacter brevis	4
Dyella japonica	4
Drancourtella sp.	4
Draconibacterium sp.	4
Dietzia maris	4
Dietzia cinnamea	4
Dichelobacter nodosus	4
Desulfovibrio vulgaris	4
Desulfopila sp.	4
Desulfonatronum sp.	4
Desulfococcus multivorans	4
Desulfobacula sp.	4
Desulfobacter sp.	4
Desulfarculaceae bacterium	4
Dermabacter sp.	4
Deferrisoma camini	4
Deferribacteraceae bacterium	4
Cupriavidus basilensis	4
Cupriavidus alkaliphilus	4
Cronobacter universalis	4
Croceicoccus sp.	4
Coxiella sp.	4
Corynebacterium vitaeruminis	4
Corynebacterium matruchotii	4
Corynebacterium kutscheri	4
Coraliomargarita sp.	4
Coprobacter fastidiosus	4
Confluentimicrobium sp.	4
Comamonas aquatica	4
Cohaesibacter sp.	4
Clostridium ventriculi	4
Clostridium tertium	4
Clostridium sulfidigenes	4
[Clostridium] scindens	4
[Clostridium] leptum	4
[Clostridium] citroniae	4
Clostridium cadaveris	4
Cloacibacterium normanense	4
Clavibacter sp.	4
Citreicella sp.	4
Chthonomonas calidirosea	4
Chryseobacterium carnipullorum	4
Chromobacterium vaccinii	4
Christensenella minuta	4
Chlamydia sp.	4
Chlamydiales bacterium	4
Chitinophaga pinensis	4
Chitinophagales bacterium	4
Cetobacterium sp.	4
Cellulophaga lytica	4
Celeribacter baekdonensis	4
Caulobacter henricii	4
Capnocytophaga canis	4
Candidatus Termititenax	4
Candidatus Symbiothrix	4
Candidatus Saccharimonas	4
Candidatus Rhodoluna	4
Candidatus Nitrotoga	4
Candidatus Handelsmanbacteria	4
Candidatus Glomeribacter	4
Candidatus Frackibacter	4
Candidatus Blochmannia	4
Candidatus Actinomarinales	4
Campylobacter volucris	4
Campylobacter insulaenigrae	4
Caldilineae bacterium	4
Butyrivibrio proteoclasticus	4
Butyrivibrio hungatei	4
Burkholderia lata	4
Burkholderia dolosa	4
[Brevibacterium] frigoritolerans	4
Brevibacillus formosus	4
Brenneria goodwinii	4
Bradyrhizobium zhanjiangense	4
Bradyrhizobium ottawaense	4
Brachyspira sp.	4
Blautia wexlerae	4
Blastochloris viridis	4
Bifidobacterium merycicum	4
Bifidobacterium gallinarum	4
Bifidobacterium choerinum	4
Bifidobacterium callitrichos	4
Bergeyella zoohelcum	4
Bartonella tribocorum	4
Bartonella doshiae	4
Barnesiella intestinihominis	4
Bacteroides sartorii	4
Bacteroides massiliensis	4
Bacteroides heparinolyticus	4
Bacillus tropicus	4
Bacillus paranthracis	4
Bacillus oceanisediminis	4
Aureimonas ureilytica	4
Aurantimonas sp.	4
Asaccharobacter celatus	4
Arthrospira platensis	4
Arthrobacter crystallopoietes	4
Arsenophonus endosymbiont	4
Arenimonas sp.	4
Arcobacter cibarius	4
Aquitalea magnusonii	4
Anaerovibrio lipolyticus	4
Anaeromyxobacter sp.	4
Anaerococcus prevotii	4
Anaerococcus hydrogenalis	4
Amycolatopsis orientalis	4
Amycolatopsis keratiniphila	4
Amoebophilaceae bacterium	4
Alloprevotella sp.	4
Alistipes putredinis	4
Alishewanella sp.	4
Aliivibrio sp.	4
Alicycliphilus denitrificans	4
Agrobacterium salinitolerans	4
Agrobacterium deltaense	4
Afipia felis	4
Aerophobetes bacterium	4
Aeromonas schubertii	4
Aerococcus christensenii	4
Advenella kashmirensis	4
Actinomyces denticolens	4
Actinomadura madurae	4
Actinobaculum suis	4
Acinetobacter wuhouensis	4
Acinetobacter genomosp.	4
Acinetobacter colistiniresistens	4
Acinetobacter brisouii	4
Acinetobacter bouvetii	4
Acidovorax carolinensis	4
Acidibacillus ferrooxidans	4
Acidaminococcus intestini	4
Acetobacter orleanensis	4
Zunongwangia sp.	3
Yoonia vestfoldensis	3
Yangia sp.	3
Yangia pacifica	3
Xenorhabdus szentirmaii	3
Xenorhabdus cabanillasii	3
Xanthomonas prunicola	3
Xanthomonas dyei	3
Xanthomonas cannabis	3
Weissella sp.	3
Weissella koreensis	3
Weissella halotolerans	3
Weeksella virosa	3
Waddliaceae bacterium	3
Viridibacillus sp.	3
Virgibacillus pantothenticus	3
Virgibacillus dokdonensis	3
Vibrio variabilis	3
Vibrio toranzoniae	3
Vibrio ponticus	3
Vibrio ordalii	3
Vibrionaceae bacterium	3
Vibrio maritimus	3
Vibrio ishigakensis	3
Vibrio coralliirubri	3
Vibrio chagasii	3
Vibrio azureus	3
Vibrio antiquarius	3
Vampirovibrio chlorellavorus	3
Vagococcus fluvialis	3
uncultured Succinivibrionaceae	3
uncultured Subdoligranulum	3
uncultured Selenomonas	3
uncultured Peptococcaceae	3
uncultured Nitrosospira	3
uncultured Lactobacillus	3
uncultured Granulicatella	3
uncultured Elusimicrobia	3
uncultured Catenibacterium	3
uncultured Campylobacter	3
uncultured Butyrivibrio	3
uncultured Atopobium	3
uncultured Anaeromassilibacillus	3
Tyzzerella nexilis	3
Tsukamurella paurometabola	3
Trueperella bernardiae	3
Tropicimonas sp.	3
Trichormus variabilis	3
Trichococcus pasteurii	3
Trichococcus flocculiformis	3
Treponema socranskii	3
Treponema phagedenis	3
Treponema bryantii	3
Tistrella sp.	3
Tistrella mobilis	3
Tistlia consotensis	3
Tissierella praeacuta	3
Thiorhodovibrio sp.	3
Thioalkalivibrio versutus	3
Thermus tengchongensis	3
Thermus aquaticus	3
Thermovirga lienii	3
Thermotoga neapolitana	3
Thermomonas haemolytica	3
Thermodesulfovibrio aggregans	3
Thermodesulfobacterium geofontis	3
Thermoanaerobacter thermohydrosulfuricus	3
Thermoanaerobacter thermocopriae	3
Thermoanaerobacter ethanolicus	3
Thermaerobacter sp.	3
Thermacetogenium sp.	3
Thermacetogenium phaeum	3
Thalassotalea euphylliae	3
Thalassolituus oleivorans	3
Thalassococcus sp.	3
Thalassobius sp.	3
Tetragenococcus muriaticus	3
Terriglobus roseus	3
Tepidimonas taiwanensis	3
Tenacibaculum mesophilum	3
Tenacibaculum maritimum	3
Taylorella asinigenitalis	3
Tatumella sp.	3
Tatumella ptyseos	3
Tamlana sp.	3
Syntrophobacter sp.	3
synthetic Escherichia	3
Synergistetes bacterium	3
Sunxiuqinia elliptica	3
Sulfurospirillum cavolei	3
Sulfobacillus acidophilus	3
Sulfitobacter pseudonitzschiae	3
Sulfitobacter mediterraneus	3
Sulfitobacter donghicola	3
Succinivibrio sp.	3
Streptomyces viridosporus	3
Streptomyces virginiae	3
Streptomyces violaceusniger	3
Streptomyces violaceoruber	3
Streptomyces varsoviensis	3
Streptomyces tsukubensis	3
Streptomyces thermoautotrophicus	3
Streptomyces resistomycificus	3
Streptomyces qinglanensis	3
Streptomyces puniciscabiei	3
Streptomyces prasinopilosus	3
Streptomyces olivaceus	3
Streptomyces mirabilis	3
Streptomyces malaysiensis	3
Streptomyces lividans	3
Streptomyces leeuwenhoekii	3
Streptomyces katrae	3
Streptomyces flaveus	3
Streptomyces diastatochromogenes	3
Streptomyces cinnamoneus	3
Streptomyces cattleya	3
Streptomyces atratus	3
Streptomyces anulatus	3
Streptomyces alfalfae	3
Streptomyces alboflavus	3
Streptococcus urinalis	3
Streptococcus milleri	3
Streptococcus massiliensis	3
Streptococcus azizii	3
Streptobacillus notomytis	3
Stigmatella aurantiaca	3
Starkeya novella	3
Stappia indica	3
Staphylococcus simiae	3
Staphylococcus muscae	3
Staphylococcus microti	3
Staphylococcus massiliensis	3
Sporolactobacillus sp.	3
Sporolactobacillus inulinus	3
Sphingopyxis granuli	3
Sphingomonas taxi	3
Sphingomonas hengshuiensis	3
Sphingobium herbicidovorans	3
Sphingobium fuliginis	3
Sphingobium chlorophenolicum	3
Sphingobium baderi	3
Sphingobacterium thalpophilum	3
Solobacterium moorei	3
Solibacillus silvestris	3
Sodalis-like symbiont	3
Sneathiella sp.	3
Siphonobacter sp.	3
Sideroxydans sp.	3
Serratia ficaria	3
Selenomonadales bacterium	3
secondary endosymbiont	3
Scytonema sp.	3
Schleiferia thermophila	3
Schlegelella thermodepolymerans	3
Schaalia georgiae	3
Sanguibacteroides justesenii	3
Sandaracinus sp.	3
Salinivibrio socompensis	3
Salinicoccus sp.	3
Salinicoccus roseus	3
Salinibacter altiplanensis	3
Salinibacteraceae bacterium	3
Salimicrobium jeotgali	3
Salegentibacter salarius	3
Salegentibacter mishustinae	3
Saccharomonospora viridis	3
Saccharibacter sp.	3
Saccharibacillus sp.	3
Rugosibacter sp.	3
Rufibacter sp.	3
Rubrivivax gelatinosus	3
Roseovarius indicus	3
Roseomonas gilardii	3
Roseobacter denitrificans	3
Roseinatronobacter thiooxidans	3
Roseimaritima sp.	3
Roseateles depolymerans	3
Rodentibacter trehalosifermentans	3
Rodentibacter genomosp.	3
Robinsoniella sp.	3
Robinsoniella peoriensis	3
Rickettsia sibirica	3
Rickettsia rhipicephali	3
Rhodococcus zopfii	3
Rhodococcus triatomae	3
Rhodococcus rhodnii	3
Rhodococcus koreensis	3
Rhodococcus jostii	3
Rhodococcus enclensis	3
Rhodoblastus acidophilus	3
Rhodobacter johrii	3
Rhodobaca sp.	3
Rhodanobacter thiooxydans	3
Rhodanobacter glycinis	3
Rhizobium sophoriradicis	3
Rhizobium oryzae	3
Rhizobium hidalgonense	3
Rhizobium gallicum	3
Rhizobium bangladeshense	3
Rhizobium azibense	3
Renibacterium salmoninarum	3
Rahnella variigena	3
Pusillimonas noertemannii	3
Psychrobacter phenylpyruvicus	3
Pseudozobellia sp.	3
Pseudoxanthomonas spadix	3
Pseudothermotoga hypogea	3
Pseudorhodoferax sp.	3
Pseudonocardia dioxanivorans	3
Pseudonocardiaceae bacterium	3
Pseudomonas versuta	3
Pseudomonas tremae	3
Pseudomonas toyotomiensis	3
Pseudomonas salomonii	3
Pseudomonas resinovorans	3
Pseudomonas palleroniana	3
Pseudomonas indica	3
Pseudomonas gessardii	3
Pseudomonas ficuserectae	3
Pseudomonas extremorientalis	3
Pseudomonas entomophila	3
Pseudomonas donghuensis	3
Pseudomonas composti	3
Pseudomonas brenneri	3
Pseudomonas arsenicoxydans	3
Pseudomonas antarctica	3
Pseudomonas alcaliphila	3
Pseudomonas agarici	3
Pseudomonas abietaniphila	3
Pseudolabrys sp.	3
Pseudohongiella sp.	3
Pseudoglutamicibacter albus	3
Pseudofulvimonas gallinarii	3
Pseudoalteromonas tunicata	3
Pseudoalteromonas spongiae	3
Pseudoalteromonas shioyasakiensis	3
Pseudoalteromonas issachenkonii	3
Pseudoalteromonas haloplanktis	3
Pseudoalteromonas flavipulchra	3
Pseudoalteromonas distincta	3
Pseudoalteromonas citrea	3
Pseudoalteromonas carrageenovora	3
Pseudoalteromonas aurantia	3
Pseudoalteromonadaceae bacterium	3
Pseudescherichia vulneris	3
Pseudarthrobacter chlorophenolicus	3
Pseudacidovorax intermedius	3
PS1 clade	3
Proteus penneri	3
Proteus genomosp.	3
Proteiniclasticum ruminis	3
[Propionibacterium] namnetense	3
Propionibacterium acidifaciens	3
Prochloron didemni	3
Prevotella veroralis	3
Prevotella scopos	3
Prevotella pallens	3
Prevotella oulorum	3
Prevotella micans	3
Prevotella maculosa	3
Prevotella loescheii	3
Prevotella histicola	3
Prevotella corporis	3
Prevotella baroniae	3
Prauserella sp.	3
Prauserella marina	3
Pragia sp.	3
Porticoccus hydrocarbonoclasticus	3
Porphyromonas uenonis	3
Porphyromonas levii	3
Polaribacter reichenbachii	3
Pleurocapsa sp.	3
Planomicrobium sp.	3
Planomicrobium glaciei	3
Planococcus salinarum	3
Planococcus maritimus	3
Planktothrix prolifica	3
Pimelobacter simplex	3
Photobacterium profundum	3
Photobacterium gaetbulicola	3
Photobacterium aphoticum	3
Phenylobacterium zucineum	3
Petrotoga mobilis	3
Peptostreptococcus sp.	3
Peptoclostridium sp.	3
Pedobacter glucosidilyticus	3
Pedobacter antarcticus	3
Pediococcus inopinatus	3
Pectobacterium zantedeschiae	3
Parvimonas sp.	3
Paraprevotella xylaniphila	3
Paraprevotella clara	3
Parageobacillus caldoxylosilyticus	3
Paracoccus versutus	3
Paracoccus aminovorans	3
Paraburkholderia mimosarum	3
Parabacteroides gordonii	3
Pantoea rodasii	3
Paenibacillus terrae	3
Paenibacillus taichungensis	3
Paenibacillus pasadenensis	3
Paenibacillus naphthalenovorans	3
Paenibacillus mucilaginosus	3
Paenibacillus macquariensis	3
Paenibacillus jamilae	3
Paenibacillus durus	3
Paenibacillus dendritiformis	3
Paenibacillus darwinianus	3
Paenibacillus barengoltzii	3
Owenweeksia sp.	3
Orenia metallireducens	3
Oligotropha carboxidovorans	3
Oligella ureolytica	3
Oerskovia turbata	3
Oerskovia sp.	3
Ochrobactrum pituitosum	3
Ochrobactrum haematophilum	3
Oceanobacillus picturae	3
Oceanobacillus iheyensis	3
Novosphingobium pentaromativorans	3
Nosocomiicoccus sp.	3
Nonlabens dokdonensis	3
Nocardiopsis alba	3
Nocardioidaceae bacterium	3
Nocardia terpenica	3
Nocardia salmonicida	3
Nocardia rhamnosiphila	3
Nocardia pseudobrasiliensis	3
Nocardia donostiensis	3
Nitrospirales bacterium	3
Nitrospinaceae bacterium	3
Nitrosospira briensis	3
Nitrosomonas oligotropha	3
Nitrosomonas communis	3
Nitrosomonadaceae bacterium	3
Nitrobacter sp.	3
Nitrincola sp.	3
Nitratireductor aquibiodomus	3
Niastella sp.	3
Nesiotobacter exalbescens	3
Nereida ignava	3
Neptunomonas sp.	3
Neptuniibacter sp.	3
Neptuniibacter caesariensis	3
Neorhizobium tomejilense	3
Neokomagataea sp.	3
Neochlamydia sp.	3
Neisseria zoodegmatis	3
Neisseria dumasiana	3
Neisseria canis	3
Neisseria bacilliformis	3
Neisseria animalis	3
Nannocystineae bacterium	3
Nakamurella sp.	3
Myroides sp.	3
Mycoplasma putrefaciens	3
Mycoplasma leachii	3
Mycoplasma iowae	3
Mycoplasma dispar	3
Mycoplasma cynos	3
Mycoplasma columbinum	3
Mycoplasma cloacale	3
Mycoplasma bovirhinis	3
Mycoplasma bovigenitalium	3
Mycoplasma anatis	3
Mycoplasma alkalescens	3
Mycoplasma agassizii	3
Mycolicibacter terrae	3
Mycolicibacterium vaccae	3
Mycolicibacterium thermoresistibile	3
Mycolicibacterium senegalense	3
Mycolicibacterium rhodesiae	3
Mycolicibacterium obuense	3
Mycolicibacterium moriokaense	3
Mycolicibacterium monacense	3
Mycolicibacterium iranicum	3
Mycolicibacterium hodleri	3
Mycolicibacterium gilvum	3
Mycolicibacterium flavescens	3
Mycolicibacterium diernhoferi	3
Mycolicibacterium chlorophenolicum	3
Mycolicibacterium brumae	3
Mycolicibacterium aurum	3
Mycobacterium shimoidei	3
Mycobacterium shigaense	3
Mycobacterium scrofulaceum	3
Mycobacterium pseudokansasii	3
Mycobacterium nebraskense	3
Mycobacterium marseillense	3
Mycobacterium kubicae	3
Mycobacterium intermedium	3
Mycobacterium celatum	3
Mycobacterium attenuatum	3
Mycobacterium alsense	3
Mucilaginibacter rubeus	3
Morganella psychrotolerans	3
Moraxella nonliquefaciens	3
Moraxella cuniculi	3
Moraxella caviae	3
Moraxella bovis	3
Moellerella wisconsensis	3
Micromonospora globispora	3
Microcoleaceae bacterium	3
Micrococcus aloeverae	3
Microbispora rosea	3
Microbacterium sediminis	3
Microbacterium laevaniformans	3
Microbacterium hydrocarbonoxydans	3
Microbacterium enclense	3
Microbacterium chocolatum	3
Microbacterium arborescens	3
Methyloversatilis universalis	3
Methyloversatilis discipulorum	3
Methylotenera versatilis	3
Methylopila sp.	3
Methylophilus medardicus	3
Methylococcus capsulatus	3
Methylocaldum sp.	3
Methylobacterium platani	3
Methylobacterium phyllosphaerae	3
Mesorhizobium japonicum	3
Mesoplasma entomophilum	3
Mesoplasma coleopterae	3
Mesonia sp.	3
Megasphaera cerevisiae	3
Massilimicrobiota timonensis	3
Marmoricola sp.	3
Marivita sp.	3
Mariprofundus ferrooxydans	3
Marinovum algicola	3
Marinosulfonomonas sp.	3
Marinomonas gallaica	3
Marinobacter excellens	3
Marinilactibacillus psychrotolerans	3
Marinateneraspora sediminis	3
Mannheimia granulomatis	3
Malonomonas rubra	3
Magnetospirillum gryphiswaldense	3
Mageeibacillus indolicus	3
Lysinimicrobium rhizosphaerae	3
Lysinimicrobium aestuarii	3
Lonsdalea britannica	3
Listeria welshimeri	3
Lishizhenia sp.	3
Limnothrix sp.	3
Leucobacter luti	3
Leucobacter chromiiresistens	3
Leptotrichia wadei	3
Leptospira venezuelensis	3
Leptospira selangorensis	3
Leptospira kanakyensis	3
Leptospira congkakensis	3
Leptospira bouyouniensis	3
Leptospira adleri	3
Leptolyngbyaceae cyanobacterium	3
Lentisphaeraceae bacterium	3
Leminorella grimontii	3
Legionella waltersii	3
Legionella wadsworthii	3
Legionella steigerwaltii	3
Legionella quateirensis	3
Legionella londiniensis	3
Legionella hackeliae	3
Legionella gratiana	3
Legionella cincinnatiensis	3
Legionella birminghamensis	3
Legionella adelaidensis	3
Lawsonella clevelandensis	3
Larkinella sp.	3
Laribacter hongkongensis	3
Lactococcus petauri	3
Lactobacillus vini	3
Lactobacillus vaginalis	3
Lactobacillus silagei	3
Lactobacillus saerimneri	3
Lactobacillus rossiae	3
Lactobacillus pobuzihii	3
Lactobacillus pasteurii	3
Lactobacillus parabrevis	3
Lactobacillus pantheris	3
Lactobacillus otakiensis	3
Lactobacillus nodensis	3
Lactobacillus malefermentans	3
Lactobacillus kisonensis	3
Lactobacillus ingluviei	3
Lactobacillus hokkaidonensis	3
Lactobacillus hilgardii	3
Lactobacillus fuchuensis	3
Lactobacillus equigenerosi	3
Lactobacillus equi	3
Lactobacillus crustorum	3
Lactobacillus collinoides	3
Lactobacillus bombi	3
Lachnotalea glycerini	3
Lachnospira pectinoschiza	3
Lachnoanaerobaculum saburreum	3
Laceyella sacchari	3
Kozakia baliensis	3
Kosmotogaceae bacterium	3
Kordiimonadaceae bacterium	3
Kordia sp.	3
Komagataeibacter sp.	3
Komagataeibacter rhaeticus	3
Kocuria varians	3
Kluyvera intermedia	3
Kluyvera georgiana	3
Kingella negevensis	3
Kingella denitrificans	3
Kiloniella majae	3
Kibdelosporangium aridum	3
Kerstersia gyiorum	3
Kangiella sp.	3
Jonesia denitrificans	3
Jeotgalibaca dankookensis	3
Janthinobacterium agaricidamnosum	3
Jannaschia sp.	3
Inquilinus limosus	3
Ilumatobacteraceae bacterium	3
Idiomarina tainanensis	3
Idiomarina baltica	3
Hylemonella sp.	3
Hylemonella gracilis	3
Hydrogenophaga intermedia	3
Hydrogenibacillus schlegelii	3
Holosporaceae bacterium	3
Herbinix hemicellulosilytica	3
Herbaspirillum huttiense	3
Hellea balneolensis	3
Helicobacter mustelae	3
Helicobacter cholecystus	3
Halomonas titanicae	3
Halomonas gudaonensis	3
Halomonas elongata	3
Halomonadaceae bacterium	3
Halobacteriovorax marinus	3
Halobacillus trueperi	3
Halioglobus sp.	3
Hahella sp.	3
Haemophilus quentini	3
Haemophilus pittmaniae	3
Haemophilus paraphrohaemolyticus	3
Haematobacter missouriensis	3
Granulicoccus phenolivorans	3
Gordonibacter urolithinfaciens	3
Gordonia amicalis	3
Glutamicibacter arilaitensis	3
Gimesia sp.	3
Gimesia maris	3
Gilliamella sp.	3
Geodermatophilus obscurus	3
Geodermatophilaceae bacterium	3
Geobacillus zalihae	3
Geobacillus thermocatenulatus	3
Geobacillus subterraneus	3
Geminicoccus sp.	3
Gallibacterium salpingitidis	3
Fusobacterium gonidiaformans	3
Fusicatenibacter saccharivorans	3
Fructobacillus fructosus	3
Frischella perrara	3
Francisella hispaniensis	3
Francisellaceae bacterium	3
Flavobacterium succinicans	3
Flavobacterium pectinovorum	3
Flavobacterium hibernum	3
Flavobacterium aquidurense	3
Flavobacterium aquatile	3
Flavihumibacter sp.	3
Flagellimonas sp.	3
Fischerella muscicola	3
Filimonas sp.	3
Fictibacillus sp.	3
Fibrobacterales bacterium	3
Faecalicoccus pleomorphus	3
Faecalicatena contorta	3
Fabibacter pacificus	3
Exiguobacterium undae	3
Exiguobacterium indicum	3
Exiguobacterium chiriqhucha	3
Exiguobacterium aurantiacum	3
Eubacterium pyruvativorans	3
Eubacterium callanderi	3
Erythrobacter litoralis	3
Erysipelothrix sp.	3
Erysipelatoclostridium sp.	3
Erwinia tracheiphila	3
Erwinia pyrifoliae	3
Erwiniaceae bacterium	3
Entomoplasmatales bacterium	3
Entomoplasma luminosum	3
Enterovibrio sp.	3
Enterococcus thailandicus	3
Enterococcus termitis	3
Enterococcus phoeniculicola	3
Enterococcus pallens	3
Enterococcus moraviensis	3
Enterococcus haemoperoxidus	3
Enterococcus dispar	3
Enterococcus caccae	3
Enterobacter soli	3
Enhygromyxa salina	3
Enhydrobacter aerosaccus	3
Eisenbergiella massiliensis	3
Eggerthia catenaformis	3
Eggerthellales bacterium	3
Edwardsiella hoshinae	3
Dysgonomonas mossii	3
Dyella jiangningensis	3
Duncaniella sp.	3
Donghicola sp.	3
Domibacillus enclensis	3
Dolosicoccus paucivorans	3
Diaphorobacter sp.	3
Desulfurobacterium sp.	3
Desulfovibrio magneticus	3
Desulfonauticus sp.	3
Desulfocurvibacter africanus	3
Desulfococcus sp.	3
Desulfobacter postgatei	3
Desulfobacca sp.	3
Desulfarculales bacterium	3
Dermatophilus congolensis	3
Dermabacter hominis	3
Delftia lacustris	3
Deinococcus wulumuqiensis	3
Deinococcus metallilatus	3
Deinococcus ficus	3
Defluviimonas sp.	3
Deferribacterales bacterium	3
Cyanothece sp.	3
Cupriavidus plantarum	3
Cupriavidus pauculus	3
Cupriavidus oxalaticus	3
Cryobacterium zongtaii	3
Cronobacter muytjensii	3
Cronobacter condimenti	3
Croceibacter atlanticus	3
Corynebacterium simulans	3
Corynebacterium pilosum	3
Corynebacterium otitidis	3
Corynebacterium macginleyi	3
Corynebacterium halotolerans	3
Corynebacterium glucuronolyticum	3
Corynebacterium flavescens	3
Corynebacterium falsenii	3
Corynebacterium coyleae	3
Corynebacterium casei	3
Corynebacterium argentoratense	3
Corynebacterium ammoniagenes	3
Corynebacterium accolens	3
Corallincola sp.	3
Coprothermobacter proteolyticus	3
Coprococcus catus	3
Commensalibacter sp.	3
Collinsella tanakaei	3
Collinsella intestinalis	3
Collimonas fungivorans	3
Collimonas arenae	3
Cobetia marina	3
[Clostridium] ultunense	3
[Clostridium] sphenoides	3
Clostridium septicum	3
Clostridium saccharoperbutylacetonicum	3
Clostridium neonatale	3
Clostridium ljungdahlii	3
Clostridium kluyveri	3
Clostridium haemolyticum	3
Clostridium disporicum	3
Clostridium diolis	3
Clostridium carboxidivorans	3
Clostridium argentinense	3
[Clostridium] aminophilum	3
Citrobacter rodentium	3
Citrobacter farmeri	3
Citrobacter europaeus	3
Citricoccus sp.	3
Chrysiogenales bacterium	3
Chryseobacterium taklimakanense	3
Chryseobacterium shigense	3
Chryseobacterium shandongense	3
Chryseobacterium oranimense	3
Chryseobacterium nakagawai	3
Chryseobacterium lactis	3
Chryseobacterium jeonii	3
Chryseobacterium haifense	3
Chryseobacterium culicis	3
Chryseobacterium balustinum	3
Chryseobacterium antarcticum	3
Chromohalobacter salexigens	3
Christensenellaceae bacterium	3
Chlorogloeopsis fritschii	3
Chloroflexus aurantiacus	3
Chlorobium phaeovibrioides	3
Chitinimonas sp.	3
Chelatococcus sp.	3
Cereibacter changlensis	3
Cellulosimicrobium funkei	3
Cellulophaga sp.	3
Cellulomonas iranensis	3
Celeribacter halophilus	3
Cecembia sp.	3
Caulobacter segnis	3
Catabacter hongkongensis	3
Capnocytophaga haemolytica	3
Capnocytophaga granulosa	3
Candidatus Wallbacteria	3
Candidatus Thiosymbion	3
Candidatus Sulfopaludibacter	3
Candidatus Stoquefichus	3
Candidatus Sericytochromatia	3
Candidatus Photodesmus	3
Candidatus Nitrospira	3
Candidatus Nasuia	3
Candidatus Nanopelagicus	3
Candidatus Microgenomatus	3
Candidatus Kentron	3
Candidatus Glassbacteria	3
Candidatus Fermentibacteria	3
Candidatus Fermentibacter	3
Candidatus Dactylopiibacterium	3
Candidatus Chloroploca	3
Candidatus Brocadiae	3
Candidatus Baumannia	3
Candidatus Atelocyanobacterium	3
Campylobacter subantarcticus	3
Campylobacter iguaniorum	3
Campylobacter gracilis	3
Campylobacter geochelonis	3
Campylobacteraceae bacterium	3
Caldisericum exile	3
Butyrivibrio crossotus	3
Burkholderia plantarii	3
Burkholderia humptydooensis	3
Budvicia aquatica	3
Brevundimonas vesicularis	3
Brevundimonas subvibrioides	3
Brevirhabdus pacifica	3
Brevibacillus reuszeri	3
Brevibacillus parabrevis	3
Brevefilum sp.	3
Bradyrhizobium liaoningense	3
Bradyrhizobium guangzhouense	3
Brachybacterium faecium	3
Borrelia crocidurae	3
Bordetella petrii	3
Blautia hydrogenotrophica	3
Blautia hansenii	3
Blautia coccoides	3
Blattabacterium cuenoti	3
Blastopirellula cremea	3
Blastococcus saxobsidens	3
Bisgaard taxon	3
Bifidobacterium tsurumiense	3
Bifidobacterium subtile	3
Bifidobacterium ruminantium	3
Bifidobacterium psychraerophilum	3
Bifidobacterium mongoliense	3
Bifidobacterium minimum	3
Bifidobacterium magnum	3
Bifidobacterium indicum	3
Bifidobacterium gallicum	3
Bifidobacterium coryneforme	3
Bifidobacterium boum	3
Bifidobacterium bohemicum	3
Bifidobacterium actinocoloniiforme	3
Bhargavaea cecembensis	3
Bergeriella denitrificans	3
Bathymodiolus thermophilus	3
Bartonella washoeensis	3
Bartonella grahamii	3
Bartonella bovis	3
Bacteroidetes/Chlorobi group	3
Bacteroides stercorirosoris	3
Bacteroides oleiciplenus	3
Bacteroides nordii	3
Bacteroides faecichinchillae	3
Bacteroides coprocola	3
Bacteroides caecimuris	3
Bacteroides barnesiae	3
Bacteriovorax stolpii	3
Bacillus vietnamensis	3
Bacillus smithii	3
Bacillus pseudofirmus	3
Bacillus pacificus	3
Bacillus niacini	3
Bacillus methanolicus	3
Bacillus horikoshii	3
Bacillus halodurans	3
Bacillus coahuilensis	3
Bacillus canaveralius	3
Bacillus butanolivorans	3
Bacillus bacterium	3
Bacillus andreraoultii	3
Bacillus acidiceler	3
Azoarcus communis	3
Avibacterium gallinarum	3
Austwickia chelonae	3
Aureimonas altamirensis	3
Atopobium minutum	3
Atlantibacter subterranea	3
Asaia bogorensis	3
Arthrospira sp.	3
Arthrobacter woluwensis	3
Arthrobacter globiformis	3
Ardenticatenia bacterium	3
Arcobacter trophiarum	3
Arcobacter mytili	3
Arcobacter molluscorum	3
Arcobacter lanthieri	3
Arcobacter halophilus	3
Arcobacter bivalviorum	3
Arcobacter anaerophilus	3
Archangium gephyra	3
Arachidicoccus sp.	3
Apibacter sp.	3
Aphanocapsa feldmannii	3
Anoxybacillus gonensis	3
Anoxybacillus ayderensis	3
Ancylomarina sp.	3
Anaerostipes caccae	3
Anaerolinea sp.	3
Anaerofustis stercorihominis	3
Amycolatopsis regifaucium	3
Aminobacter aminovorans	3
Altererythrobacter marensis	3
Alloscardovia macacae	3
Alloactinosynnema album	3
Alkalilimnicola ehrlichii	3
Alkalibacterium sp.	3
Alistipes shahii	3
Alistipes onderdonkii	3
Alistipes obesi	3
Aliivibrio logei	3
Aliidiomarina sp.	3
Alicyclobacillus acidocaldarius	3
Algoriphagus marincola	3
Algibacter sp.	3
Algibacter lectus	3
Alcaligenes sp.	3
Alcaligenes aquatilis	3
Agrobacterium larrymoorei	3
Agathobaculum butyriciproducens	3
Aeromonas bivalvium	3
Aeromonas bestiarum	3
Actinotignum timonense	3
Actinotignum schaalii	3
Actinotalea fermentans	3
Actinosynnema pretiosum	3
Actinomycetaceae bacterium	3
Actinomyces viscosus	3
Actinomyces johnsonii	3
Actinomyces hordeovulneris	3
Actinomyces graevenitzii	3
Actinobaculum sp.	3
Actinobacillus ureae	3
Actinobacillus lignieresii	3
Actinobacillus indolicus	3
Actinobacillus equuli	3
Actinoalloteichus sp.	3
Actinoalloteichus cyanogriseus	3
Acinetobacter tjernbergiae	3
Acinetobacter gerneri	3
Acinetobacter beijerinckii	3
Acidithiobacillales bacterium	3
Acidihalobacter prosperus	3
Acidiferrobacter sp.	3
Achromobacter piechaudii	3
Achromobacter marplatensis	3
Achromatium sp.	3
Acholeplasma oculi	3
Acetobacter senegalensis	3
Acetobacter persici	3
Acetobacterium bakii	3
Acetobacter indonesiensis	3
Acetobacter cerevisiae	3
Acetobacter ascendens	3
Absiella dolichum	3
Zymobacter palmae	2
Zooshikella ganghwensis	2
Zobellia uliginosa	2
Zobellella denitrificans	2
Zhouia amylolytica	2
Zhongshania sp.	2
Zhihengliuella halotolerans	2
Zavarzinia compransoris	2
Yuhushiella deserti	2
Yoonia sediminilitoris	2
Yoonia maritima	2
Yonghaparkia sp.	2
Yersinia pekkanenii	2
Yersinia entomophaga	2
Yersinia aleksiciae	2
Xylophilus ampelinus	2
Xylella taiwanensis	2
Xylanimonas cellulosilytica	2
Xylanimicrobium pachnodae	2
Xiangella phaseoli	2
Xenorhabdus mauleonii	2
Xenorhabdus innexi	2
Xenorhabdus hominickii	2
Xenorhabdus ehlersii	2
Xenophilus sp.	2
Xanthomonas pisi	2
Xanthomonas nasturtii	2
Xanthomonas hyacinthi	2
Xanthomonas bromi	2
Xanthomarina sp.	2
Xanthobacter autotrophicus	2
Xanthobacteraceae bacterium	2
Wolinella succinogenes	2
Williamsia muralis	2
Williamsia marianensis	2
Wigglesworthia glossinidia	2
Wenzhouxiangellaceae bacterium	2
Wenxinia marina	2
Weissella thailandensis	2
Weissella soli	2
Weissella bombi	2
Waddlia chondrophila	2
Vogesella sp.	2
Viridibacillus arenosi	2
Virgibacillus profundi	2
Vibrio rumoiensis	2
Vibrio renipiscarius	2
Vibrio penaeicida	2
Vibrio panuliri	2
Vibrio orientalis	2
Vibrio nereis	2
Vibrionales bacterium	2
Vibrio halioticoli	2
Vibrio ezurae	2
Vibrio cincinnatiensis	2
Vibrio celticus	2
Vibrio casei	2
Vibrio caribbeanicus	2
Vibrio albensis	2
Verrucosispora maris	2
Verrucomicrobium spinosum	2
Veillonella seminalis	2
Veillonella rogosae	2
Veillonella montpellierensis	2
Veillonella denticariosi	2
Variovorax guangxiensis	2
Variibacter gotjawalensis	2
Vagococcus penaei	2
Vagococcus lutrae	2
Ureibacillus thermosphaericus	2
Ureaplasma diversum	2
unicellular cyanobacterium	2
uncultured Thermoanaerobacterales	2
uncultured spirochete	2
uncultured Rhodocyclaceae	2
uncultured Pseudobutyrivibrio	2
uncultured Pelosinus	2
uncultured Paraprevotella	2
uncultured Negativicutes	2
uncultured Mycoplasmataceae	2
uncultured Megamonas	2
uncultured Flavobacteriales	2
uncultured Enterococcus	2
uncultured Enterobacteriaceae	2
uncultured delta	2
uncultured Cryptobacterium	2
uncultured Corynebacterium	2
uncultured Cloacibacillus	2
uncultured Citrobacter	2
uncultured Chlorobi	2
uncultured Candidatus	2
uncultured Brachyspira	2
uncultured Barnesiella	2
uncultured Acinetobacter	2
Umezawaea tangerina	2
Ulvibacter sp.	2
Uliginosibacterium gangwonense	2
Turicimonas muris	2
Tsukamurella pseudospumae	2
Trueperella sp.	2
Tropicibacter phthalicicus	2
Tropicibacter naphthalenivorans	2
Trichodesmium erythraeum	2
Trichococcus palustris	2
Trichococcus ilyis	2
Trichococcus collinsii	2
Treponema vincentii	2
Treponema primitia	2
Tolypothrix sp.	2
Tissierella sp.	2
Thiothrix nivea	2
Thiothrix lacustris	2
Thiopseudomonas denitrificans	2
Thiomonas intermedia	2
Thiomonas bhubaneswarensis	2
Thiomonas arsenitoxydans	2
Thiohalorhabdus denitrificans	2
Thiohalocapsa sp.	2
Thiohalobacter thiocyanaticus	2
Thioclava dalianensis	2
Thiocapsa sp.	2
Thioalkalivibrio sulfidiphilus	2
Thermus parvatiensis	2
Thermus oshimai	2
Thermovibrio sp.	2
Thermosynechococcus elongatus	2
Thermosporothrix hazakensis	2
Thermophagus xiamenensis	2
Thermomonas fusca	2
Thermoflexus hugenholtzii	2
Thermodesulfobium narugense	2
Thermodesulfatator sp.	2
Thermocrispum agreste	2
Thermobifida halotolerans	2
Thermobacillus sp.	2
Thermoanaerobacterium sp.	2
Thermoanaerobacterium saccharolyticum	2
Thauera linaloolentis	2
Thauera chlorobenzoica	2
Thalassotalea crassostreae	2
Thalassospira marina	2
Thalassobius mediterraneus	2
Thalassobius gelatinovorus	2
Thalassobius autumnalis	2
Thalassobius activus	2
Thalassobacillus sp.	2
Thalassobacillus devorans	2
Testudinibacter aquarius	2
Tessaracoccus flavus	2
Terrilactibacillus laevilacticus	2
Terribacillus halophilus	2
Terribacillus goriensis	2
Tepidiphilus thermophilus	2
Tepidiphilus sp.	2
Tepidimonas sp.	2
Tepidimonas ignava	2
Tepidimonas fonticaldi	2
Tepidanaerobacter acetatoxydans	2
Tenacibaculum ovolyticum	2
Tenacibaculum finnmarkense	2
Tenacibaculum discolor	2
Tatumella citrea	2
Tateyamaria sp.	2
Tamilnaduibacter salinus	2
Taibaiella sp.	2
Syntrophorhabdus aromaticivorans	2
Synergistes sp.	2
Synechococcus lacustris	2
Symbiobacterium thermophilum	2
Suttonella ornithocola	2
Superficieibacter electus	2
Sunxiuqinia sp.	2
Sunxiuqinia dokdonensis	2
Sulfurovum lithotrophicum	2
Sulfuritortus calidifontis	2
Sulfurisoma sediminicola	2
Sulfurirhabdus autotrophica	2
Sulfurimonas gotlandica	2
Sulfuricurvum kujiense	2
Sulfuricella sp.	2
Sulfuricella denitrificans	2
Sulfobacillus sp.	2
Sulfobacillus benefaciens	2
Sulfitobacter indolifex	2
Sulfitobacter guttiformis	2
Sulfitobacter geojensis	2
Succiniclasticum ruminis	2
Streptosporangium roseum	2
Streptomyces xanthophaeus	2
Streptomyces vitaminophilus	2
Streptomyces vinaceus	2
Streptomyces turgidiscabies	2
Streptomyces stelliscabiei	2
Streptomyces spongiicola	2
Streptomyces sparsogenes	2
Streptomyces seoulensis	2
Streptomyces scopuliridis	2
Streptomyces sclerotialus	2
Streptomyces scabrisporus	2
Streptomyces sampsonii	2
Streptomyces rubidus	2
Streptomyces ruber	2
Streptomyces rubellomurinus	2
Streptomyces rapamycinicus	2
Streptomyces pyridomyceticus	2
Streptomyces purpeochromogenes	2
Streptomyces pristinaespiralis	2
Streptomyces prasinus	2
Streptomyces pluripotens	2
Streptomyces peucetius	2
Streptomyces parvulus	2
Streptomyces pactum	2
Streptomyces ossamyceticus	2
Streptomyces olivochromogenes	2
Streptomyces noursei	2
Streptomyces natalensis	2
Streptomyces misionensis	2
Streptomyces lincolnensis	2
Streptomyces hirsutus	2
Streptomyces griseoruber	2
Streptomyces griseoluteus	2
Streptomyces griseolus	2
Streptomyces griseoflavus	2
Streptomyces glaucescens	2
Streptomyces galbus	2
Streptomyces filamentosus	2
Streptomyces durhamensis	2
Streptomyces diastaticus	2
Streptomyces decoyicus	2
Streptomyces coelicoflavus	2
Streptomyces chrestomyceticus	2
Streptomyces capuensis	2
Streptomyces cacaoi	2
Streptomyces bottropensis	2
Streptomyces bicolor	2
Streptomyces barkulensis	2
Streptomyces badius	2
Streptomyces aureus	2
Streptomyces aureocirculatus	2
Streptomyces aurantiacus	2
Streptomyces ambofaciens	2
Streptomyces albireticuli	2
Streptomyces abyssalis	2
Streptococcus viridans	2
Streptococcus ratti	2
Streptococcus pluranimalium	2
Streptococcus phocae	2
Streptococcus minor	2
Streptococcus merionis	2
Streptococcus macacae	2
Streptococcus henryi	2
Streptococcus ferus	2
Streptococcus downei	2
Streptococcus cuniculi	2
Streptococcus criceti	2
Streptacidiphilus jiangxiensis	2
Streptacidiphilus albus	2
Sterolibacterium denitrificans	2
Sterolibacteriaceae bacterium	2
Stenotrophomonas panacihumi	2
Stenotrophomonas nitritireducens	2
Stella humosa	2
Staphylococcus stepanovicii	2
Staphylococcus piscifermentans	2
Staphylococcus lutrae	2
Sporosarcina pasteurii	2
Sporosarcina newyorkensis	2
Sporomusa sphaeroides	2
Sporomusa ovata	2
Sporomusa acidovorans	2
Sporolactobacillus vineae	2
Sporocytophaga myxococcoides	2
Sporanaerobacter sp.	2
Sporanaerobacter acetigenes	2
Spiroplasma turonicum	2
Spiroplasma mirum	2
Spiroplasma eriocheiris	2
Spiroplasma clarkii	2
Spirochaeta thermophila	2
Spiribacter sp.	2
Spiribacter salinus	2
Sphingosinicella microcystinivorans	2
Sphingomonas sanxanigenens	2
Sphingomonas phyllosphaerae	2
Sphingomonas elodea	2
Sphingomonas adhaesiva	2
Sphingobium japonicum	2
Sphingobium cloacae	2
Sphingobium barthaii	2
Sphingobium amiense	2
Sphingobacterium psychroaquaticum	2
Sphingobacterium multivorum	2
Sphingobacterium mizutaii	2
Sphingobacterium faecium	2
Sphingobacterium cellulitidis	2
Sphaerotilus natans	2
Sphaerobacter thermophilus	2
Sphaerisporangium sp.	2
Sphaerimonospora mesophila	2
Solirubrobacter sp.	2
Solibacillus isronensis	2
Soehngenia sp.	2
Sodalis sp.	2
Sodalis glossinidius	2
Snodgrassella sp.	2
Smaragdicoccus niigatensis	2
Slackia isoflavoniconvertens	2
Slackia heliotrinireducens	2
Slackia exigua	2
Sinomonas sp.	2
Sinomonas atrocyanea	2
Singulisphaera acidiphila	2
Simplicispira metamorpha	2
Simonsiella muelleri	2
Simiduia agarivorans	2
Silicimonas algicola	2
Shimia sp.	2
Shewanella oneidensis	2
Shewanella morhuae	2
Shewanella marisflavi	2
Shewanella halifaxensis	2
Shewanella decolorationis	2
Shewanella colwelliana	2
Shewanella chilikensis	2
Shewanella benthica	2
Shewanella algidipiscicola	2
Serratia ureilytica	2
Serpentinomonas raichei	2
Serinicoccus chungangensis	2
Seonamhaeicola sp.	2
Senegalimassilia anaerobia	2
Selenomonas sputigena	2
Selenomonas noxia	2
Selenomonas bovis	2
Selenomonas artemidis	2
Sediminibacillus halophilus	2
Sedimentitalea nanhaiensis	2
Sedimentisphaera salicampi	2
Sedimenticola selenatireducens	2
Sedimentibacter sp.	2
Sebaldella termitidis	2
Scytonema millei	2
Schumannella sp.	2
Schaalia turicensis	2
Schaalia meyeri	2
Schaalia cardiffensis	2
Scardovia wiggsiae	2
Scardovia inopinata	2
Sarcina sp.	2
SAR92 clade	2
Saprospira grandis	2
Sanguibacter keddieii	2
Sandarakinorhabdus sp.	2
Salipiger sp.	2
Salipiger profundus	2
Salipaludibacillus neizhouensis	2
Salinivibrio proteolyticus	2
Salinisphaera halophila	2
Salinisphaeraceae bacterium	2
Salinimonas sp.	2
Salinimicrobium catena	2
Salinicola socius	2
Salinicola salarius	2
Salinicoccus halodurans	2
Salinibacter sp.	2
Salinibacterium amurskyense	2
Salinarimonadaceae bacterium	2
Salegentibacter salinarum	2
Salegentibacter salegens	2
Saccharospirillum sp.	2
Saccharospirillum mangrovi	2
Saccharopolyspora spinosa	2
Saccharopolyspora rectivirgula	2
Saccharopolyspora hirsuta	2
Saccharopolyspora antimicrobica	2
Saccharomonospora azurea	2
Saccharicrinis fermentans	2
Runella zeae	2
Rummeliibacillus stabekisii	2
Rummeliibacillus sp.	2
Ruminococcus champanellensis	2
Ruminococcus bicirculans	2
Ruminiclostridium papyrosolvens	2
Ruminiclostridium josui	2
Ruminiclostridium cellobioparum	2
Ruegeria lacuscaerulensis	2
Ruegeria halocynthiae	2
Ruegeria conchae	2
Ruegeria atlantica	2
Rubrobacter xylanophilus	2
Rubrobacter radiotolerans	2
Rubrivivax benzoatilyticus	2
Rubrivirga sp.	2
Rothia nasimurium	2
Roseovarius tolerans	2
Roseovarius nubinhibens	2
Roseovarius nanhaiticus	2
Roseovarius mucosus	2
Roseovarius halotolerans	2
Roseivivax marinus	2
Roseivirga seohaensis	2
Roseivirga ehrenbergii	2
Roseiflexus castenholzii	2
Roseibaca calidilacus	2
Roseburia faecis	2
Romboutsia sp.	2
Romboutsia lituseburensis	2
Rodentibacter rarus	2
Robertkochia marina	2
Robbsia andropogonis	2
Rippkaea orientalis	2
Rikenella microfusus	2
Rickettsiella grylli	2
Rickettsia slovaca	2
Rickettsia raoultii	2
Rickettsia massiliae	2
Rickettsiales endosymbiont	2
Rickettsia hoogstraalii	2
Rickettsia canadensis	2
Rickettsia australis	2
Rhodovibrio sp.	2
Rhodospirillum sp.	2
Rhodopseudomonas sp.	2
Rhodopseudomonas pentothenatexigens	2
Rhodoplanes sp.	2
Rhodoplanes piscinae	2
Rhodopirellula europaea	2
Rhodonellum psychrophilum	2
Rhodomicrobium vannielii	2
Rhodomicrobium sp.	2
Rhodoferax saidenbachensis	2
Rhodoferax ferrireducens	2
Rhodoferax antarcticus	2
Rhodococcus tukisamuensis	2
Rhodococcus phenolicus	2
Rhodococcus maanshanensis	2
Rhodococcus kyotonensis	2
Rhodococcus kroppenstedtii	2
Rhodococcus imtechensis	2
Rhodococcus gordoniae	2
Rhodococcus globerulus	2
Rhodococcus corynebacterioides	2
Rhodococcus coprophilus	2
Rhodococcus aetherivorans	2
Rhodobacter vinaykumarii	2
Rhodobacter veldkampii	2
Rhodobacter blasticus	2
Rhodobacter azotoformans	2
Rhodobacter aestuarii	2
Rhodobaca barguzinensis	2
Rhizorhabdus dicambivorans	2
Rhizobium tibeticum	2
Rhizobium selenitireducens	2
Rhizobium rhizosphaerae	2
Rhizobium pisi	2
Rhizobium naphthalenivorans	2
Rhizobium mesoamericanum	2
Rhizobium lusitanum	2
Rhizobium leucaenae	2
Rhizobium grahamii	2
Rhizobium favelukesii	2
Rhizobium esperanzae	2
Rhizobium alamii	2
Rhizobium acidisoli	2
Rhizobacter gummiphilus	2
Reichenbachiella sp.	2
Rathayibacter tanaceti	2
Rahnella victoriana	2
Rahnella inusitata	2
Quasibacillus thermotolerans	2
Quadrisphaera granulorum	2
Pyramidobacter sp.	2
Pyramidobacter piscolens	2
Pusillimonas ginsengisoli	2
Puniceicoccales bacterium	2
Psychroserpens sp.	2
Psychrobacter immobilis	2
Psychrobacter cryohalolentis	2
Psychrilyobacter sp.	2
Pseudovibrio denitrificans	2
Pseudovibrio axinellae	2
Pseudothermotoga lettingae	2
Pseudothermotoga elfii	2
Pseudoscardovia suis	2
Pseudorhodoplanes sinuspersici	2
Pseudorhodobacter ferrugineus	2
Pseudorhodobacter antarcticus	2
Pseudorhizobium pelagicum	2
Pseudopedobacter saltans	2
Pseudooceanicola nitratireducens	2
Pseudooceanicola marinus	2
Pseudooceanicola antarcticus	2
Pseudomonas zhaodongensis	2
Pseudomonas yamanorum	2
Pseudomonas weihenstephanensis	2
Pseudomonas vranovensis	2
Pseudomonas vancouverensis	2
Pseudomonas thermotolerans	2
Pseudomonas taiwanensis	2
Pseudomonas songnenensis	2
Pseudomonas seleniipraecipitans	2
Pseudomonas saudiphocaensis	2
Pseudomonas saudimassiliensis	2
Pseudomonas reinekei	2
Pseudomonas pseudoalcaligenes	2
Pseudomonas pelagia	2
Pseudomonas pachastrellae	2
Pseudomonas otitidis	2
Pseudomonas moorei	2
Pseudomonas migulae	2
[Pseudomonas] mesoacidophila	2
Pseudomonas meliae	2
Pseudomonas marincola	2
Pseudomonas lutea	2
Pseudomonas kuykendallii	2
Pseudomonas kribbensis	2
Pseudomonas jinjuensis	2
Pseudomonas japonica	2
Pseudomonas hussainii	2
Pseudomonas helleri	2
Pseudomonas gingeri	2
Pseudomonas furukawaii	2
Pseudomonas flavescens	2
Pseudomonas delhiensis	2
Pseudomonas deceptionensis	2
Pseudomonas cremoricolorata	2
Pseudomonas costantinii	2
Pseudomonas cerasi	2
Pseudomonas caspiana	2
Pseudomonas canadensis	2
Pseudomonas baetica	2
Pseudomonas argentinensis	2
Pseudomonas alkylphenolica	2
Pseudomonas aestusnigri	2
Pseudohongiella nitratireducens	2
Pseudogulbenkiania sp.	2
Pseudogulbenkiania ferrooxidans	2
Pseudodesulfovibrio indicus	2
Pseudoclavibacter helvolus	2
Pseudochrobactrum sp.	2
Pseudobutyrivibrio xylanivorans	2
Pseudobacteroides cellulosolvens	2
Pseudobacteriovorax antillogorgiicola	2
Pseudoalteromonas undina	2
Pseudoalteromonas tetraodonis	2
Pseudoalteromonas porphyrae	2
Pseudoalteromonas nigrifaciens	2
Pseudoalteromonas marina	2
Pseudoalteromonas fuliginea	2
Pseudoalteromonas atlantica	2
Pseudoalteromonas arctica	2
Pseudaminobacter salicylatoxidans	2
Proteiniphilum acetatigenes	2
Prosthecomicrobium hirschii	2
Propionivibrio sp.	2
Propionimicrobium sp.	2
Propionimicrobium lymphophilum	2
Propioniciclava tarda	2
Promicromonospora sukumoe	2
Promicromonosporaceae bacterium	2
Prolixibacter bellariivorans	2
Prochlorothrix hollandica	2
Primorskyibacter sp.	2
Prevotella shahii	2
Prevotella salivae	2
Prevotella saccharolytica	2
Prevotella pleuritidis	2
Prevotella paludivivens	2
Prevotella nanceiensis	2
Prevotella marshii	2
Prevotella jejuni	2
Prevotella fusca	2
Prevotella enoeca	2
Prevotella dentalis	2
Prevotella brevis	2
Prevotella albensis	2
Porphyromonas somerae	2
Porphyromonas gingivicanis	2
Porphyromonas endodontalis	2
Porphyromonas catoniae	2
Porphyromonas canoris	2
Porphyromonas bennonis	2
Porphyromonas asaccharolytica	2
Porphyrobacter sanguineus	2
Porphyrobacter dokdonensis	2
Pontivivens insulae	2
Ponticoccus sp.	2
Pontibacter ummariensis	2
Pontibacter akesuensis	2
Pontibacter actiniarum	2
Pontibacillus marinus	2
Pontibacillus halophilus	2
Polaribacter vadi	2
Polaribacter dokdonensis	2
Pleomorphomonas sp.	2
Plautia stali	2
Planomicrobium okeanokoites	2
Planococcus halocryophilus	2
Planococcus faecalis	2
Planococcus donghaensis	2
Planococcus citreus	2
Planococcus antarcticus	2
Planococcaceae bacterium	2
Planktothrix rubescens	2
Planktotalea frisia	2
Phytobacter ursingii	2
Phyllobacterium zundukense	2
Phyllobacterium brassicacearum	2
Phycisphaera mikurensis	2
Photorhabdus australis	2
Photorhabdus asymbiotica	2
Photobacterium swingsii	2
Photobacterium sanguinicancri	2
Photobacterium sanctipauli	2
Photobacterium lutimaris	2
Photobacterium jeanii	2
Photobacterium halotolerans	2
Photobacterium ganghwense	2
Phascolarctobacterium faecium	2
Phaeospirillum fulvum	2
Petrotoga sibirica	2
Petrotoga olearia	2
Peptostreptococcus russellii	2
Peptoniphilus indolicus	2
Peptoniphilus grossensis	2
Peptoclostridium litorale	2
Pelotomaculum thermopropionicum	2
Pelosinus sp.	2
Pelolinea submarina	2
Pelodictyon luteolum	2
Pelobacter seleniigenes	2
Pelobacter acetylenicus	2
Pelagimonas varians	2
Pelagicola sp.	2
Pedobacter xixiisoli	2
Pedobacter tournemirensis	2
Pedobacter steynii	2
Pedobacter heparinus	2
Pedobacter cryoconitis	2
Pedobacter chitinilyticus	2
Pedobacter borealis	2
Pedobacter alluvionis	2
Pediococcus stilesii	2
Pediococcus ethanolidurans	2
Pectobacterium betavasculorum	2
Paucisalibacillus globulus	2
Paucimonas lemoignei	2
Paucibacter sp.	2
Pasteurella testudinis	2
Pasteurella dagmatis	2
Pasteurella canis	2
Pasteurella bettyae	2
Parvularculaceae bacterium	2
Parvibacter caecicola	2
Parashewanella spongiae	2
Pararhodobacter aggregans	2
Pararheinheimera mesophila	2
Parapedobacter indicus	2
Paraoerskovia marina	2
Paramuribaculum intestinale	2
Paraliobacillus ryukyuensis	2
Paraglaciecola sp.	2
Paraglaciecola psychrophila	2
Paraglaciecola arctica	2
Paraglaciecola agarilytica	2
Paraferrimonas haliotis	2
Paraeggerthella hongkongensis	2
Paracoccus siganidrum	2
Paracoccus sediminis	2
Paracoccus saliphilus	2
Paracoccus halophilus	2
Paraclostridium benzoelyticum	2
Parachlamydia sp.	2
Paraburkholderia xenovorans	2
Paraburkholderia unamae	2
Paraburkholderia tuberum	2
Paraburkholderia terricola	2
Paraburkholderia terrae	2
Paraburkholderia sprentiae	2
Paraburkholderia phenoliruptrix	2
Paraburkholderia nodosa	2
Paraburkholderia megapolitana	2
Paraburkholderia kirstenboschensis	2
Paraburkholderia graminis	2
Paraburkholderia ginsengiterrae	2
Paraburkholderia eburnea	2
Paraburkholderia bannensis	2
Pantoea rwandensis	2
Pantoea eucrina	2
Pantoea deleyi	2
Pantoea brenneri	2
Pantoea anthophila	2
Pannonibacter indicus	2
Pandoraea thiooxydans	2
Pandoraea sputorum	2
Pandoraea pulmonicola	2
Pandoraea fibrosis	2
Panacagrimonas perspica	2
Palleronia marisminoris	2
Paenibacillus xylanexedens	2
Paenibacillus thermophilus	2
Paenibacillus pinihumi	2
Paenibacillus pini	2
Paenibacillus massiliensis	2
Paenibacillus lactis	2
Paenibacillus kribbensis	2
Paenibacillus jilunlii	2
Paenibacillus illinoisensis	2
Paenibacillus ihbetae	2
Paenibacillus graminis	2
Paenibacillus ehimensis	2
Paenibacillus crassostreae	2
Paenibacillus chondroitinus	2
Paenibacillus chitinolyticus	2
Paenibacillus borealis	2
Paenibacillus algorifonticola	2
Paenibacillus alginolyticus	2
Paenarthrobacter aurescens	2
Pacificimonas flava	2
Pacificibacter marinus	2
Ottowia sp.	2
Osedax symbiont	2
Ornithinimicrobium pekingense	2
Oribacterium parvum	2
Orenia marismortui	2
Opitutus sp.	2
Olleya aquimaris	2
Oligella sp.	2
Oleispira sp.	2
Oleispira antarctica	2
Oleiphilus messinensis	2
Oleibacter marinus	2
Okeania hirsuta	2
Oerskovia enterophila	2
Oenococcus sp.	2
Odoribacter laneus	2
Octadecabacter temperatus	2
Ochrobactrum thiophenivorans	2
Ochrobactrum rhizosphaerae	2
Oceanospirillum multiglobuliferum	2
Oceanimonas baumannii	2
Oceanihabitans sediminis	2
Oceanicella actignis	2
Oceanibaculum indicum	2
Novosphingobium tardaugens	2
Novosphingobium subterraneum	2
Novosphingobium resinovorum	2
Novosphingobium nitrogenifigens	2
Novosphingobium barchaimii	2
Noviherbaspirillum sp.	2
Notoacmeibacter marinus	2
Nostoc punctiforme	2
Nostoc commune	2
Nosocomiicoccus massiliensis	2
Nonlabens xylanidelens	2
Nonlabens sediminis	2
Nodularia sp.	2
Nocardiopsis gilva	2
Nocardioides jensenii	2
Nocardioides bacterium	2
Nocardioides alpinus	2
Nocardia vulneris	2
Nocardia tenerifensis	2
Nocardia puris	2
Nocardia mexicana	2
Nocardia jinanensis	2
Nocardia ignorata	2
Nocardia cerradoensis	2
Nocardia carnea	2
Nocardia arizonensis	2
Nocardia amikacinitolerans	2
Nocardia alba	2
Nocardia africana	2
Nitrospirillum amazonense	2
Nitrospira cf.	2
Nitrosomonas marina	2
Nitrosomonas cryotolerans	2
Nitrosomonas aestuarii	2
Nitrobacter winogradskyi	2
nitrifying bacterium	2
Nitratireductor indicus	2
Nitratireductor basaltis	2
Nisaea sp.	2
Nioella sp.	2
Niastella yeongjuensis	2
Niastella koreensis	2
Neptunomonas phycophila	2
Neptunomonas antarctica	2
Neisseria wadsworthii	2
Neisseria macacae	2
Neisseria dentiae	2
Nautilia sp.	2
Nannocystis exedens	2
Myxococcus macrosporus	2
Myxococcus fulvus	2
Myroides profundi	2
Mycoplasma yeatsii	2
Mycoplasma wenyonii	2
Mycoplasma testudineum	2
Mycoplasma suis	2
Mycoplasma salivarium	2
Mycoplasma pulmonis	2
Mycoplasma pirum	2
Mycoplasma penetrans	2
Mycoplasma orale	2
Mycoplasma haemofelis	2
Mycoplasma glycophilum	2
Mycoplasma gallopavonis	2
Mycoplasma gallinarum	2
Mycoplasma gallinaceum	2
Mycoplasma flocculare	2
Mycoplasma conjunctivae	2
Mycoplasma columborale	2
Mycoplasma auris	2
Mycoplasma arthritidis	2
Mycoplasma anseris	2
Mycolicibacter senuensis	2
Mycolicibacter nonchromogenicus	2
Mycolicibacter kumamotonensis	2
Mycolicibacterium wolinskyi	2
Mycolicibacterium tusciae	2
Mycolicibacterium rutilum	2
Mycolicibacterium rufum	2
Mycolicibacterium parafortuitum	2
Mycolicibacterium llatzerense	2
Mycolicibacterium litorale	2
Mycolicibacterium goodii	2
Mycolicibacterium cosmeticum	2
Mycolicibacterium celeriflavum	2
Mycolicibacterium canariasense	2
Mycolicibacterium boenickei	2
Mycolicibacterium austroafricanum	2
Mycolicibacterium aromaticivorans	2
Mycolicibacter arupensis	2
Mycolicibacillus koreensis	2
Mycobacterium triplex	2
Mycobacterium talmoniae	2
Mycobacterium syngnathidarum	2
Mycobacterium simiae	2
Mycobacterium sherrisii	2
Mycobacterium pseudoshottsii	2
Mycobacterium paraintracellulare	2
Mycobacterium orygis	2
Mycobacterium lepromatosis	2
Mycobacterium lehmannii	2
Mycobacterium interjectum	2
Mycobacterium heckeshornense	2
Mycobacterium gastri	2
Mycobacterium europaeum	2
[Mycobacterium] chelonae	2
Mycobacterium bohemicum	2
Mycetocola sp.	2
Mycetocola saprophilus	2
Mycetocola reblochoni	2
Muricauda zhangzhouensis	2
Muricauda antarctica	2
Muribacter muris	2
Mumia sp.	2
Mumia flava	2
Mucispirillum schaedleri	2
Mucilaginibacter polytrichastri	2
Mucilaginibacter kameinonensis	2
Moritella marina	2
Moraxella equi	2
Moraxella caprae	2
Mixta gaviniae	2
Mixta calida	2
Mitsuokella jalaludinii	2
Minwuia thermotolerans	2
Miniimonas sp.	2
Microvirgula aerodenitrificans	2
Microvirga massiliensis	2
Microtetraspora glauca	2
Microterricola viridarii	2
Microscillaceae bacterium	2
Micromonospora tulbaghiae	2
Micromonospora rifamycinica	2
Micromonospora purpureochromogenes	2
Micromonospora haikouensis	2
Micromonospora echinospora	2
Micromonospora chokoriensis	2
Micromonospora chalcea	2
Microcystis novacekii	2
Micrococcus yunnanensis	2
Microcella putealis	2
Microcella alkaliphila	2
Microbulbifer thermotolerans	2
Microbulbifer agarilyticus	2
Microbacterium trichothecenolyticum	2
Microbacterium paludicola	2
Microbacterium maritypicum	2
Microbacterium lacticum	2
Microbacterium ginsengisoli	2
Microbacterium esteraromaticum	2
Microbacterium azadirachtae	2
Methylovulum psychrotolerans	2
Methylovorus sp.	2
Methylovirgula ligni	2
Methyloversatilis sp.	2
Methylosinus trichosporium	2
Methylosinus sporium	2
Methylophaga thiooxydans	2
Methylomicrobium sp.	2
Methylomicrobium buryatense	2
Methylocystis rosea	2
Methylocella silvestris	2
Methyloceanibacter sp.	2
Methylocapsa sp.	2
Methylobacterium brachiatum	2
Methylobacterium aquaticum	2
Methylobacillus flagellatus	2
Methylacidiphilum sp.	2
Methylacidiphilum kamchatkense	2
Metallibacterium scheffleri	2
Mesotoga prima	2
Mesosutterella multiformis	2
Mesorhizobium erdmanii	2
Mesorhizobium australicum	2
Mesoplasma syrphidae	2
Mesoplasma lactucae	2
Mesoplasma chauliocola	2
Mesoflavibacter sp.	2
Mesoaciditoga sp.	2
Melaminivora sp.	2
Melaminivora alkalimesophila	2
Meiothermus sp.	2
Meiothermus silvanus	2
Megasphaera stantonii	2
Megasphaera genomosp.	2
Mastigocoleus testarum	2
Mastigocladus laminosus	2
Marvinbryantia formatexigens	2
Marivita geojedonensis	2
Maritalea myrionectae	2
Marinomonas spartinae	2
Marinomonas rhizomae	2
Marinomonas fungiae	2
Marinomonas aquimarina	2
Marinococcus halophilus	2
Marinobacter vinifirmus	2
Marinobacter pelagius	2
Marinobacter manganoxydans	2
Marinobacter lipolyticus	2
Marinobacterium stanieri	2
Marinobacterium sp.	2
Marinobacter flavimaris	2
Marinilactibacillus piezotolerans	2
Marinilabilia sp.	2
Marinifilaceae bacterium	2
Marinicella litoralis	2
Marinagarivorans sp.	2
Marinagarivorans algicola	2
Marichromatium sp.	2
Marichromatium gracile	2
Maricaulis maris	2
Maribacter dokdonensis	2
Macrococcus sp.	2
Macrococcus bohemicus	2
Lysobacter maris	2
Lysobacter defluvii	2
Lysinimicrobium mangrovi	2
Lysinibacillus varians	2
Lysinibacillus tabacifolii	2
Lysinibacillus sinduriensis	2
Lysinibacillus massiliensis	2
Lysinibacillus mangiferihumi	2
Lysinibacillus manganicus	2
Lysinibacillus chungkukjangi	2
Lutibacter oceani	2
Luteococcus japonicus	2
Lonsdalea iberica	2
Lonepinella koalarum	2
Litorilinea aerophila	2
Litoricolaceae bacterium	2
Listeria weihenstephanensis	2
Listeria rocourtiae	2
Listeria goaensis	2
Listeria booriae	2
Limnospira indica	2
Limimaricola soesokkakensis	2
Limimaricola hongkongensis	2
Limimaricola cinnabarinus	2
Liberibacter crescens	2
Levilinea saccharolytica	2
Leucothrix sp.	2
Leuconostoc kimchii	2
Leuconostoc fallax	2
Leucobacter musarum	2
Leucobacter komagatae	2
Leptotrichia hofstadii	2
Leptotrichia goodfellowii	2
Leptospira yasudae	2
Leptospira yanagawae	2
Leptospira vanthielii	2
Leptospira stimsonii	2
Leptospira putramalaysiae	2
Leptospira perolatii	2
Leptospira montravelensis	2
Leptospira langatensis	2
Leptospira jelokensis	2
Leptospira inadai	2
Leptospira hartskeerlii	2
Leptospira harrisiae	2
Leptospira haakeii	2
Leptospira elllisii	2
Leptospira brenneri	2
Leptospira barantonii	2
Leptospira bandrabouensis	2
Leptonema illini	2
Leptolyngbya valderiana	2
Leptolinea tardivitalis	2
Lentzea flaviverrucosa	2
Lentzea albidocapillata	2
Lentisphaerales bacterium	2
Leisingera aquaemixtae	2
Leifsonia aquatica	2
Legionella worsleiensis	2
Legionella tucsonensis	2
Legionella shakespearei	2
Legionella santicrucis	2
Legionella rubrilucens	2
Legionella nautarum	2
Legionella massiliensis	2
Legionella fairfieldensis	2
Legionella erythra	2
Legionella drozanskii	2
Legionella busanensis	2
Legionella brunensis	2
Legionella beliardensis	2
Leeuwenhoekiella palythoae	2
Leeuwenhoekiella marinoflava	2
Lautropia mirabilis	2
Lactonifactor longoviformis	2
Lactococcus plantarum	2
Lactococcus fujiensis	2
Lactococcus chungangensis	2
Lactobacillus zymae	2
Lactobacillus versmoldensis	2
Lactobacillus ultunensis	2
Lactobacillus thailandensis	2
Lactobacillus sunkii	2
Lactobacillus suebicus	2
Lactobacillus sucicola	2
Lactobacillus spicheri	2
Lactobacillus similis	2
Lactobacillus sharpeae	2
Lactobacillus senmaizukei	2
Lactobacillus senioris	2
Lactobacillus selangorensis	2
Lactobacillus satsumensis	2
Lactobacillus saniviri	2
Lactobacillus rapi	2
Lactobacillus psittaci	2
Lactobacillus pontis	2
Lactobacillus pentosiphilus	2
Lactobacillus panis	2
Lactobacillus ozensis	2
Lactobacillus oryzae	2
Lactobacillus oligofermentans	2
Lactobacillus odoratitofui	2
Lactobacillus nasuensis	2
Lactobacillus namurensis	2
Lactobacillus musae	2
Lactobacillus melliventris	2
Lactobacillus manihotivorans	2
Lactobacillus kullabergensis	2
Lactobacillus koreensis	2
Lactobacillus kitasatonis	2
Lactobacillus kimchicus	2
Lactobacillus intestinalis	2
Lactobacillus hordei	2
Lactobacillus hominis	2
Lactobacillus helsingborgensis	2
Lactobacillus heilongjiangensis	2
Lactobacillus hayakitensis	2
Lactobacillus hamsteri	2
Lactobacillus gigeriorum	2
Lactobacillus gastricus	2
Lactobacillus futsaii	2
Lactobacillus formosensis	2
Lactobacillus floricola	2
Lactobacillus farraginis	2
Lactobacillus fabifermentans	2
Lactobacillus curieae	2
Lactobacillus composti	2
Lactobacillus coleohominis	2
Lactobacillus chiayiensis	2
Lactobacillus ceti	2
Lactobacillus camelliae	2
Lactobacillus apodemi	2
Lactobacillus antri	2
Lactobacillus allii	2
Lactobacillus alimentarius	2
Lactobacillus algidus	2
Lacinutrix venerupis	2
Lacimicrobium alkaliphilum	2
Lachnoanaerobaculum umeaense	2
Labrys sp.	2
Labrenzia alexandrii	2
Labedella sp.	2
Labedella gwakjiensis	2
Kytococcus sp.	2
Kytococcus schroeteri	2
Kutzneria albida	2
Kushneria marisflavi	2
Kurthia gibsonii	2
Kribbella soli	2
Kosakonia pseudosacchari	2
Kosakonia oryzendophytica	2
Kordiimonas sp.	2
Kordiimonas lacus	2
Kordiimonas gwangyangensis	2
Komagataeibacter pomaceti	2
Komagataeibacter oboediens	2
Komagataeibacter nataicola	2
Komagataeibacter maltaceti	2
Komagataeibacter intermedius	2
Kocuria tytonicola	2
Kocuria polaris	2
Kocuria marina	2
Kocuria flava	2
Kitasatospora setae	2
Kitasatospora purpeofusca	2
Kitasatospora phosalacinea	2
Kingella sp.	2
Kineothrix alysoides	2
Kineosporia sp.	2
Kineosporia aurantiaca	2
Kiloniella sp.	2
Jonquetella anthropi	2
Jiulongibacter sediminis	2
Jishengella sp.	2
Jishengella endophytica	2
Jiangella alkaliphila	2
Jiangella alba	2
Jeotgalibacillus sp.	2
Jeotgalibaca sp.	2
Jatrophihabitans sp.	2
Jannaschia seohaensis	2
Jannaschia rubra	2
Jannaschia aquimarina	2
Janibacter melonis	2
Janibacter limosus	2
Janibacter indicus	2
Janibacter hoylei	2
Janibacter anophelis	2
Isoptericola sp.	2
Iodobacter sp.	2
Iodobacter fluviatilis	2
Intrasporangium calvum	2
Intrasporangiaceae bacterium	2
Intestinimonas massiliensis	2
Intestinibacillus sp.	2
Ilyobacter polytropus	2
Ilumatobacter sp.	2
Ilumatobacter coccineus	2
Idiomarina zobellii	2
Idiomarina woesei	2
Idiomarina sediminum	2
Idiomarina salinarum	2
Idiomarina planktonica	2
Idiomarina piscisalsi	2
Idiomarina maritima	2
Idiomarina fontislapidosi	2
Idiomarina donghaiensis	2
Idiomarina aquatica	2
Hyphomonas jannaschiana	2
Hyphomonas adhaerens	2
Hyphomicrobium denitrificans	2
Hymenobacter nivis	2
Hydrogenovibrio marinus	2
Hydrogenovibrio crunogenus	2
Hydrogenophaga pseudoflava	2
Hydrogenophaga crassostreae	2
Hydrogenobacter thermophilus	2
Hydrogenoanaerobacterium saccharovorans	2
Hydrogenimonas sp.	2
Hungateiclostridium saccincola	2
Hungateiclostridium clariflavum	2
Humibacillus xanthopallidus	2
Hormoscilla sp.	2
Holdemania filiformis	2
Hirschia sp.	2
Herminiimonas sp.	2
Herminiimonas fonticola	2
Herbidospora cretacea	2
Herbiconiux sp.	2
Herbaspirillum robiniae	2
Herbaspirillum chlorophenolicum	2
Helicobacter marmotae	2
Helicobacter equorum	2
Helicobacter canis	2
Helicobacter aurati	2
Helicobacter apodemus	2
Helicobacter anseris	2
Harryflintia acetispora	2
Halothiobacillus neapolitanus	2
Halothermothrix sp.	2
Halotalea alkalilenta	2
Halopolyspora algeriensis	2
Halomonas xianhensis	2
Halomonas urumqiensis	2
Halomonas taeanensis	2
Halomonas sulfidaeris	2
Halomonas hydrothermalis	2
Halomonas huangheensis	2
Halomonas heilongjiangensis	2
Halomonas boliviensis	2
Halomonas axialensis	2
Halomonas anticariensis	2
Halomonas alkaliantarctica	2
Haloferula sp.	2
Halodesulfovibrio aestuarii	2
Halobacillus salinus	2
Halobacillus karajensis	2
Halobacillus halophilus	2
Halobacillus dabanensis	2
Haloactinopolyspora alba	2
Halioglobus japonicus	2
Haliea salexigens	2
Halanaerobiales bacterium	2
Hafnia sp.	2
Haemophilus massiliensis	2
Gulosibacter sp.	2
Gulosibacter molinativorax	2
Gulbenkiania mobilis	2
Gulbenkiania indica	2
Gramella flava	2
Gracilibacteria bacterium	2
Gracilibacillus sp.	2
Gordonibacter pamelaeae	2
Gordonia westfalica	2
Gordonia sihwensis	2
Gordonia paraffinivorans	2
Gordonia malaquae	2
Gordonia hirsuta	2
Gordonia bronchialis	2
Glycomyces tenuis	2
Glutamicibacter nicotianae	2
Glutamicibacter mysorens	2
Gluconobacter sp.	2
Gluconobacter roseus	2
Gluconobacter cerinus	2
Gluconacetobacter liquefaciens	2
Gluconacetobacter diazotrophicus	2
Gloeocapsa sp.	2
Globicatella sanguinis	2
Glaesserella sp.	2
Glaciecola punicea	2
Glaciecola pallidula	2
Geotoga petraea	2
Geothermobacter sp.	2
Georgenia satyanarayanai	2
Geobacter metallireducens	2
Geoalkalibacter ferrihydriticus	2
Gemmatimonas aurantiaca	2
Gemmata obscuriglobus	2
Geminocystis sp.	2
Gemella morbillorum	2
Gelidibacter algens	2
Garciella nitratireducens	2
Gallaecimonas pentaromativorans	2
Gaetbulibacter sp.	2
Fusobacterium naviforme	2
Fusobacteriaceae bacterium	2
Fusobacteria bacterium	2
Fusibacter sp.	2
Fulvimonas soli	2
Fulvimarina sp.	2
Fulvimarina pelagi	2
Fructobacillus pseudoficulneus	2
Frateuria terrea	2
Frankiales bacterium	2
Frankia canadensis	2
Francisella persica	2
Francisella endosymbiont	2
Fournierella massiliensis	2
Formosa algae	2
Formivibrio citricus	2
Flexistipes sinusarabici	2
[Flexibacter] sp.	2
Flavobacterium suncheonense	2
Flavobacterium subsaxonicum	2
Flavobacterium spartansii	2
Flavobacterium saliperosum	2
Flavobacterium rivuli	2
Flavobacterium reichenbachii	2
Flavobacterium piscis	2
Flavobacterium nitrogenifigens	2
Flavobacterium lindanitolerans	2
Flavobacterium hydatis	2
Flavobacterium haoranii	2
Flavobacterium granuli	2
Flavobacterium glycines	2
Flavobacterium gilvum	2
Flavobacterium fryxellicola	2
Flavobacterium frigoris	2
Flavobacterium frigidimaris	2
Flavobacterium flevense	2
Flavobacterium enshiense	2
Flavobacterium daejeonense	2
Flavobacterium crassostreae	2
Flavobacterium circumlabens	2
Flavobacterium chilense	2
Flavobacterium cauense	2
Flavobacterium beibuense	2
Flavobacterium arcticum	2
Flavobacterium araucananum	2
Flavobacterium akiainvivens	2
Flavisolibacter sp.	2
Flaviaesturariibacter sp.	2
Filimonas lacunae	2
Fictibacillus phosphorivorans	2
Fictibacillus enclensis	2
Fictibacillus arsenicus	2
Fervidobacterium pennivorans	2
Fervidobacterium changbaicum	2
Ferrovibrio sp.	2
Ferrimonas sp.	2
Ferrimonas marina	2
Ferrimicrobium acidiphilum	2
Fermentimonas caenicola	2
Fastidiosibacteraceae bacterium	2
Faecalimonas umbilicata	2
Faecalicatena orotica	2
Faecalibaculum rodentium	2
Facklamia sp.	2
Facklamia ignava	2
Exiguobacterium sibiricum	2
Exiguobacterium mexicanum	2
Exiguobacterium enclense	2
Exiguobacterium antarcticum	2
Exiguobacterium acetylicum	2
[Eubacterium] yurii	2
Eubacterium sulci	2
[Eubacterium] cellulosolvens	2
Erythrobacter marinus	2
Erythrobacter gangjinensis	2
Erythrobacter flavus	2
Erwinia iniecta	2
Eremococcus coleocola	2
Epibacterium ulvae	2
Epibacterium multivorans	2
Entomoplasma somnilux	2
Entomoplasma melaleucae	2
Entomoplasma lucivorax	2
Entomoplasma freundtii	2
Enterovibrio nigricans	2
Enterorhabdus caecimuris	2
Enterococcus ureilyticus	2
Enterococcus sulfureus	2
Enterococcus silesiacus	2
Enterococcus quebecensis	2
Enterococcus pseudoavium	2
Enterococcus plantarum	2
Enterococcus italicus	2
Enterococcus canis	2
Enterococcus canintestini	2
Enterobacter sichuanensis	2
[Enterobacter] lignolyticus	2
Enterobacter huaxiensis	2
Enterobacterales bacterium	2
Ensifer sojae	2
Enorma massiliensis	2
Endozoicomonas sp.	2
Endozoicomonas montiporae	2
Endozoicomonas elysicola	2
Endozoicomonas ascidiicola	2
Endozoicomonas arenosclerae	2
Emergencia timonensis	2
Emcibacter congregatus	2
Elizabethkingia occulta	2
Elioraea sp.	2
Ehrlichia sp.	2
Ehrlichia minasensis	2
Ehrlichia canis	2
Egibacter sp.	2
Eggerthella sinensis	2
Effusibacillus lacus	2
Edwardsiella sp.	2
Edaphobacter aggregans	2
Ectothiorhodospira sp.	2
Ectothiorhodospira haloalkaliphila	2
Dysgonomonas macrotermitis	2
Dysgonomonas capnocytophagoides	2
Draconibacterium orientale	2
Domibacillus aminovorans	2
Dolichospermum circinale	2
Dokdonia donghaensis	2
Dietzia timorensis	2
Dietzia psychralcaliphila	2
Dietzia alimentaria	2
Dictyoglomus turgidum	2
Dictyoglomus sp.	2
Dickeya paradisiaca	2
Diaphorobacter nitroreducens	2
Dialister pneumosintes	2
Dialister invisus	2
Devosia psychrophila	2
Devosia limi	2
Dethiosulfovibrio peptidovorans	2
Desulfuromonas acetexigens	2
Desulfurivibrio sp.	2
Desulfurella multipotens	2
Desulfovibrio putealis	2
Desulfovibrio legallii	2
Desulfovibrio hydrothermalis	2
Desulfovibrio gigas	2
Desulfovibrio alaskensis	2
Desulfotomaculum nigrificans	2
Desulfotomaculum hydrothermale	2
Desulfosarcina sp.	2
Desulfomicrobium sp.	2
Desulfofustis sp.	2
Desulfofundulus kuznetsovii	2
Desulfobacter hydrogenophilus	2
Desulfatitalea sp.	2
Desulfatibacillum aliphaticivorans	2
Denitrovibrio sp.	2
Denitrobacterium detoxificans	2
Demequina lutea	2
Deinococcus-Thermus bacterium	2
Deinococcus marmoris	2
Deinococcus geothermalis	2
Deinococcus actinosclerus	2
Dehalogenimonas sp.	2
Dehalogenimonas alkenigignens	2
Dechloromonas aromatica	2
Dactylosporangium aurantiacum	2
Cytophaga hutchinsonii	2
Cystobacter fuscus	2
Cycloclasticus pugetii	2
Cyclobacteriaceae bacterium	2
Cyanobacterium sp.	2
cyanobacterium endosymbiont	2
Cyanobacterium aponinum	2
Curtobacterium oceanosedimentum	2
Curtobacterium citreum	2
Cupriavidus pinatubonensis	2
Cupriavidus gilardii	2
Cryobacterium psychrotolerans	2
Cryobacterium psychrophilum	2
Cryobacterium mesophilum	2
Cryobacterium luteum	2
Cryobacterium levicorallinum	2
Cryobacterium flavum	2
Cryobacterium arcticum	2
Crocosphaera subtropica	2
Crocinitomix sp.	2
Croceivirga radicis	2
Croceibacter sp.	2
Criibacterium bergeronii	2
Crenothrix polyspora	2
Crenobacter luteus	2
Crenobacter cavernae	2
Coxiella endosymbiont	2
Couchioplanes caeruleus	2
Corynebacterium tuscaniense	2
Corynebacterium timonense	2
Corynebacterium riegelii	2
Corynebacterium pyruviciproducens	2
Corynebacterium provencense	2
Corynebacterium phoceense	2
Corynebacterium nuruki	2
Corynebacterium mastitidis	2
Corynebacterium lactis	2
Corynebacterium imitans	2
Corynebacterium humireducens	2
Corynebacterium heidelbergense	2
Corynebacterium genitalium	2
Corynebacterium efficiens	2
Corynebacterium durum	2
Corynebacterium doosanense	2
Corynebacterium cystitidis	2
Corynebacterium crenatum	2
Corynebacterium camporealensis	2
Corynebacterium callunae	2
Corynebacterium afermentans	2
Corticibacter populi	2
Coriobacteriales bacterium	2
Corallococcus coralloides	2
Coprothermobacter sp.	2
Conexibacter woesei	2
Conexibacter sp.	2
Conchiformibius steedae	2
Commensalibacter intestini	2
Colwellia chukchiensis	2
Colwellia aestuarii	2
[Collinsella] massiliensis	2
Collinsella bouchesdurhonensis	2
Collimonas pratensis	2
Cnuella takakiae	2
Clostridium tunisiense	2
Clostridium thermopalmarium	2
Clostridium thermobutyricum	2
Clostridium tetanomorphum	2
Clostridium tepidum	2
Clostridium scatologenes	2
Clostridium sartagoforme	2
[Clostridium] saccharolyticum	2
Clostridium roseum	2
Clostridium magnum	2
[Clostridium] lavalense	2
Clostridium intestinale	2
[Clostridium] indolis	2
[Clostridium] hylemonae	2
Clostridium homopropionicum	2
Clostridium formicaceticum	2
Clostridium fallax	2
Clostridium drakei	2
Clostridium coskatii	2
[Clostridium] cocleatum	2
Clostridium clostridioforme	2
Clostridium chromiireducens	2
Clostridium cellulovorans	2
[Clostridium] cellulosi	2
[Clostridium] celerecrescens	2
[Clostridium] asparagiforme	2
Clostridium amazonitimonense	2
Clostridium algidicarnis	2
[Clostridium] aldenense	2
Clostridium aceticum	2
Clostridioides mangenotii	2
Citrobacter pasteurii	2
Chthoniobacter flavus	2
Chthoniobacterales bacterium	2
Chryseobacterium scophthalmum	2
Chryseobacterium piscicola	2
Chryseobacterium piperi	2
Chryseobacterium nematophagum	2
Chryseobacterium joostei	2
Chryseobacterium jejuense	2
Chryseobacterium hominis	2
Chryseobacterium halperniae	2
Chryseobacterium formosense	2
Chryseobacterium daecheongense	2
Chryseobacterium cucumeris	2
Chryseobacterium contaminans	2
Chryseobacterium bernardetii	2
Chroococcidiopsis sp.	2
Chroococcidiopsis cubana	2
Chroococcales cyanobacterium	2
Chromohalobacter japonicus	2
Chromobacterium sphagni	2
Chromobacterium amazonense	2
Chromatocurvus halotolerans	2
Christensenella sp.	2
Chloroflexus sp.	2
Chloroflexus aggregans	2
Chlorobium phaeobacteroides	2
Chlorobium limicola	2
Chlorobaculum sp.	2
Chloracidobacterium thermophilum	2
Chlamydia ibidis	2
Chlamydia gallinacea	2
Chlamydia avium	2
Chitinophaga ginsengisegetis	2
Chitinophaga costaii	2
Chitinophaga barathri	2
Chitinophaga arvensicola	2
Chelatococcus sambhunathii	2
Chelatococcus daeguensis	2
Chelativorans sp.	2
Chania multitudinisentens	2
Cetia pacifica	2
Cellvibrio mixtus	2
Cellulosilyticum sp.	2
Cellulomonas hominis	2
Cellulomonas flavigena	2
Cellulomonas fimi	2
Cellulomonas cellasea	2
Celeribacter marinus	2
Celeribacter indicus	2
Celeribacter ethanolicus	2
Cedecea lapagei	2
Cedecea davisae	2
Caviibacter abscessus	2
Caulobacter radicis	2
Caulobacter flavus	2
Catenuloplanes japonicus	2
Catenovulum sp.	2
Catenovulum agarivorans	2
Catenibacterium mitsuokai	2
Castellaniella sp.	2
Castellaniella caeni	2
Carnobacterium jeotgali	2
Carnobacterium inhibens	2
Carnobacterium iners	2
Carnobacterium alterfunditum	2
Cardiobacterium valvarum	2
Carboxydocella thermautotrophica	2
Carboxydocella sp.	2
Capnocytophaga leadbetteri	2
Capnocytophaga gingivalis	2
Candidatus Viridilinea	2
Candidatus Thiomargarita	2
Candidatus Thermokryptus	2
Candidatus Tectomicrobia	2
Candidatus Sulfotelmatobacter	2
Candidatus Streptomyces	2
Candidatus Sodalis	2
Candidatus Similichlamydia	2
Candidatus Rickettsiella	2
Candidatus Regiella	2
Candidatus Profftella	2
Candidatus Paracaedibacter	2
Candidatus Pantoea	2
Candidatus Ornithobacterium	2
Candidatus Omnitrophus	2
Candidatus Odyssella	2
Candidatus Moranella	2
Candidatus Magnetobacterium	2
Candidatus Lindowbacteria	2
Candidatus Jettenia	2
Candidatus Hepatoplasma	2
Candidatus Gastranaerophilus	2
Candidatus Fukatsuia	2
Candidatus Fluviicola	2
Candidatus Filomicrobium	2
Candidatus Enterovibrio	2
Candidatus Endomicrobium	2
Candidatus Desulforudis	2
Candidatus Coxiella	2
Candidatus Contendobacter	2
Candidatus Cibiobacter	2
Candidatus Cardinium	2
Candidatus Caldatribacterium	2
Candidatus Bipolaricaulis	2
Candidatus Berkiella	2
Candidatus Azobacteroides	2
Candidatus Arsenophonus	2
Candidatus Amoebophilus	2
Candidatus Acididesulfobacter	2
Candidatus Abyssubacteria	2
Candidatus Abawacabacteria	2
Campylobacter rectus	2
Campylobacter hominis	2
Campylobacter curvus	2
Campylobacter cuniculorum	2
Campylobacter blaseri	2
Campylobacter avium	2
Campylobacterales bacterium	2
Caminicella sporogenes	2
Caminibacter mediatlanticus	2
Caloranaerobacter azorensis	2
Caloramator sp.	2
Caldithrix abyssi	2
Calditerrivibrio nitroreducens	2
Caldimicrobium thiodismutans	2
Caldilineaceae bacterium	2
Caldicoprobacter oshimai	2
Caedibacter sp.	2
Caballeronia zhejiangensis	2
Caballeronia humi	2
Caballeronia glathei	2
Caballeronia cordobensis	2
Butyricimonas synergistica	2
butyrate-producing bacterium	2
Buttiauxella noackiae	2
Buttiauxella agrestis	2
Burkholderia singularis	2
Burkholderia metallica	2
Burkholderia latens	2
Brucella vulpis	2
Brucella inopinata	2
Brockia lithotrophica	2
Brevundimonas mediterranea	2
Brevibacterium iodinum	2
[Brevibacterium] flavum	2
Brevibacterium epidermidis	2
Brevibacterium antiquum	2
Brevibacillus thermoruber	2
Brevibacillus panacihumi	2
Brevibacillus centrosporus	2
Brenneria sp.	2
Brenneria salicis	2
Brenneria roseae	2
Brenneria nigrifluens	2
BRC1 bacterium	2
Branchiibius hedensis	2
Bradyrhizobium valentinum	2
Bradyrhizobium pachyrhizi	2
Bradyrhizobium nanningense	2
Bradyrhizobium icense	2
Bradyrhizobium guangdongense	2
Bradyrhizobium genosp.	2
Bradyrhizobium arachidis	2
Bradyrhizobium algeriense	2
Bradymonas sediminis	2
Brachyspira murdochii	2
Brachybacterium saurashtrense	2
Brachybacterium paraconglomeratum	2
Bosea vaviloviae	2
Bosea thiooxidans	2
Borreliella valaisiana	2
Borreliella bissettii	2
Borreliella bavariensis	2
Borrelia turicatae	2
Borrelia parkeri	2
Borrelia mayonii	2
Borrelia duttonii	2
Borrelia coriaceae	2
Borrelia anserina	2
Bordetella bronchialis	2
Bordetella ansorpii	2
Blochmannia endosymbiont	2
Blastopirellula sp.	2
Bilophila wadsworthia	2
Bifidobacterium stercoris	2
Bifidobacterium saguini	2
Bifidobacterium saeculare	2
Bifidobacterium reuteri	2
Bifidobacterium pullorum	2
Bifidobacterium lemurum	2
Bifidobacterium cuniculi	2
Bifidobacterium bombi	2
Bifidobacterium biavatii	2
Bhargavaea beijingensis	2
Bermanella sp.	2
Belnapia rosea	2
Bellilinea caldifistulae	2
Beggiatoa leptomitoformis	2
Bavariicoccus seileri	2
Bathymodiolus heckerae	2
Bathymodiolus azoricus	2
Basilea psittacipulmonis	2
Basfia succiniciproducens	2
Bartonella taylorii	2
Bartonella tamiae	2
Bartonella schoenbuchensis	2
Bartonella rattimassiliensis	2
Bartonella clarridgeiae	2
Barnesiella viscericola	2
Bacteroides propionicifaciens	2
Bacteroides paurosaccharolyticus	2
Bacteroides gallinarum	2
Bacteroidaceae bacterium	2
bacterium SCN	2
bacterium OL-1	2
bacterium MS4	2
bacterium BCRC	2
bacterium 2013Arg42i	2
Bacillus xiamenensis	2
Bacillus wakoensis	2
Bacillus vireti	2
Bacillus trypoxylicola	2
Bacillus timonensis	2
[Bacillus thuringiensis]	2
Bacillus tequilensis	2
Bacillus swezeyi	2
Bacillus subterraneus	2
Bacillus soli	2
Bacillus praedii	2
Bacillus onubensis	2
Bacillus novalis	2
Bacillus nealsonii	2
Bacillus nakamurai	2
Bacillus muralis	2
Bacillus mojavensis	2
Bacillus mobilis	2
Bacillus mesonae	2
Bacillus luciferensis	2
Bacillus litoralis	2
Bacillus lentus	2
Bacillus lehensis	2
Bacillus krulwichiae	2
Bacillus jeotgali	2
Bacillus infantis	2
Bacillus indicus	2
Bacillus horneckiae	2
Bacillus hemicellulosilyticus	2
Bacillus haynesii	2
Bacillus gottheilii	2
Bacillus ginsengihumi	2
Bacillus galactosidilyticus	2
Bacillus gaemokensis	2
Bacillus foraminis	2
Bacillus enclensis	2
Bacillus drentensis	2
Bacillus cohnii	2
Bacillus boroniphilus	2
Bacillus azotoformans	2
Bacillus asahii	2
Bacillus alkalitelluris	2
Bacillus alcalophilus	2
Bacillus akibai	2
Bacillus aerophilus	2
Azovibrio restrictus	2
Azospirillum thiophilum	2
Azospirillum lipoferum	2
Azonexus hydrophilus	2
Auraticoccus sp.	2
Aurantimonas manganoxydans	2
Aurantimonas coralicida	2
Aurantimonadaceae bacterium	2
Aurantimicrobium sp.	2
Atopobium rimae	2
Atopobium parvulum	2
Asticcacaulis excentricus	2
Asticcacaulis benevestitus	2
Asinibacterium sp.	2
Asaia sp.	2
Asaia platycodi	2
Arthrobacter oryzae	2
Arthrobacter nitrophenolicus	2
Arthrobacter glacialis	2
Arthrobacter enclensis	2
Arsenophonus nasoniae	2
Arenitalea lutea	2
Arenimonas oryziterrae	2
Arenimonas composti	2
Arenibacter palladensis	2
Arenibacter algicola	2
Ardenticatena maritima	2
Arcobacter suis	2
Arcobacter lekithochrous	2
Arcobacter ellisii	2
Arcobacter ebronensis	2
Arcobacter cloacae	2
Archangium sp.	2
Arcanobacterium sp.	2
Aquimarina megaterium	2
Aquifex sp.	2
Aquibacillus sp.	2
Aquamicrobium sp.	2
Aquamicrobium defluvii	2
Apibacter mensalis	2
Apibacter adventoris	2
Aphanothece sacrum	2
Antarctobacter heliothermus	2
Anoxybacillus suryakundensis	2
Anoxybacillus kamchatkensis	2
Anoxybacillus amylolyticus	2
Aneurinibacillus sp.	2
Aneurinibacillus soli	2
Ancylobacter aquaticus	2
Anaplasma ovis	2
Anaerotignum propionicum	2
Anaerotignum lactatifermentans	2
Anaerosphaera sp.	2
Anaerophaga thermohalophila	2
Anaeromyxobacter dehalogenans	2
Anaerolinea thermophila	2
Anaerolinea thermolimosa	2
Anaerocolumna aminovalerica	2
Anaerococcus vaginalis	2
Anaerococcus tetradius	2
Anaerococcus octavius	2
Anaerococcus lactolyticus	2
Anaerobiospirillum thomasii	2
Anaerobaculum sp.	2
Anaerobacillus sp.	2
Anabaena cylindrica	2
Amycolatopsis vancoresmycina	2
Amycolatopsis thermalba	2
Amycolatopsis pretoriensis	2
Amycolatopsis methanolica	2
Amycolatopsis lurida	2
Amycolatopsis balhimycina	2
Amycolatopsis azurea	2
Amycolatopsis alba	2
Amnibacterium sp.	2
Ammoniphilus sp.	2
Amaricoccus sp.	2
Alysiella crassa	2
Altibacter sp.	2
Alteromonas abrolhosensis	2
Alteribacillus bidgolensis	2
Altererythrobacter troitsensis	2
Alloscardovia sp.	2
Allokutzneria albata	2
Alloiococcus otitis	2
Alkanindiges illinoisensis	2
Alkalitalea saponilacus	2
Alkalilimnicola sp.	2
Alistipes timonensis	2
Alistipes senegalensis	2
Alistipes indistinctus	2
Aliivibrio sifiae	2
Aliivibrio salmonicida	2
Aliiroseovarius crassostreae	2
Aliifodinibius sp.	2
Aliidiomarina maris	2
Alicyclobacillus macrosporangiidus	2
Alicyclobacillus hesperidum	2
Algoriphagus zhangzhouensis	2
Algoriphagus ratkowskyi	2
Algoriphagus faecimaris	2
Algoriphagus boritolerans	2
Algoriphagus antarcticus	2
Alcanivorax xenomutans	2
Alcanivorax dieselolei	2
Alcanivorax borkumensis	2
Alcanivoracaceae bacterium	2
Albidovulum xiamenense	2
Akkermansia glycaniphila	2
Agromyces flavus	2
Agrococcus sp.	2
Agrococcus lahaulensis	2
Agrobacterium rubi	2
Agrobacterium rosae	2
Agrobacterium radiobacter	2
Agrobacterium bohemicum	2
Afipia broomeae	2
Afifella marina	2
Aestuariibacter sp.	2
Aeromonas piscicola	2
Aeromonas encheleia	2
Aeromonas diversa	2
Aeromicrobium massiliense	2
Aerococcus urinaehominis	2
Aerococcus sanguinicola	2
Aerococcaceae bacterium	2
Aequorivita viscosa	2
Adlercreutzia equolifaciens	2
Adhaeribacter sp.	2
Acuticoccus yangtzensis	2
Actinotignum urinale	2
Actinopolyspora sp.	2
Actinopolyspora mortivallis	2
Actinopolyspora erythraea	2
Actinophytocola xinjiangensis	2
Actinomyces slackii	2
Actinomyces ruminicola	2
Actinomyces nasicola	2
Actinomyces massiliensis	2
Actinomyces liubingyangii	2
Actinomyces israelii	2
Actinomyces gaoshouyii	2
Actinomyces europaeus	2
Actinomadura formosensis	2
Actinobaculum massiliense	2
Actinobacillus succinogenes	2
Actinobacillus seminis	2
Actinobacillus porcinus	2
Actinobacillus minor	2
Acinetobacter variabilis	2
Acinetobacter rudis	2
Acinetobacter proteolyticus	2
Acinetobacter piscicola	2
Acinetobacter bohemicus	2
Acidovorax temperans	2
Acidovorax radicis	2
Acidovorax oryzae	2
Acidovorax cattleyae	2
Acidovorax caeni	2
Acidomonas methanolica	2
Acidocella aminolytica	2
Acidobacteria subdivision	2
Acidipila sp.	2
Acidiphilium multivorum	2
Acidiferrobacter thiooxydans	2
Achromobacter insuavis	2
Acholeplasma sp.	2
Acholeplasma hippikon	2
Acholeplasma axanthum	2
Acetobacter oryzifermentans	2
Acetobacter okinawensis	2
Acetobacter fabarum	2
Acetobacter cibinongensis	2
Acaryochloris sp.	2
Zymomonas sp.	1
Zunongwangia mangrovi	1
Zunongwangia atlantica	1
Zoogloea sp.	1
Zoogloea ramigera	1
Zoogloea oryzae	1
Zoogloeaceae bacteirum	1
Zobellia sp.	1
Zobellia galactanivorans	1
Zobellella taiwanensis	1
Zobellella maritima	1
Zobellella endophytica	1
Zimmermannella sp.	1
[Zimmermannella] faecalis	1
[Zimmermannella] bifida	1
[Zimmermannella] alba	1
Zhongshania aliphaticivorans	1
Zhizhongheella caldifontis	1
Zhihengliuella sp.	1
Zhengella mangrovi	1
Zeaxanthinibacter enoshimensis	1
Zavarzinia sp.	1
Zavarzinella formosa	1
Youngimonas vesicularis	1
Youngiibacter fragilis	1
Yoonia tamlensis	1
Yoonia rosea	1
Yoonia maricola	1
Yoonia litorea	1
Yimella sp.	1
Yimella lutea	1
Yersinia nurmii	1
Yersinia hibernica	1
Yaniella halotolerans	1
Xylophilus sp.	1
Xylella sp.	1
Xylanimicrobium sp.	1
Xylanibacterium ulmi	1
Xylanibacterium sp.	1
Xinfangfangia sp.	1
Xenorhabdus vietnamensis	1
Xenorhabdus thuongxuanensis	1
Xenorhabdus stockiae	1
Xenorhabdus poinarii	1
Xenorhabdus miraniensis	1
Xenorhabdus kozodoii	1
Xenorhabdus koppenhoeferi	1
Xenorhabdus khoisanae	1
Xenorhabdus japonica	1
Xenorhabdus ishibashii	1
Xenorhabdus griffiniae	1
Xenorhabdus eapokensis	1
Xenorhabdus doucetiae	1
Xenorhabdus budapestensis	1
Xenorhabdus beddingii	1
Xenophilus azovorans	1
Xenococcus sp.	1
Xanthomonas theicola	1
Xanthomonas retroflexus	1
Xanthomonas populi	1
Xanthomonas melonis	1
Xanthomonas massiliensis	1
Xanthomonas maliensis	1
Xanthomonas floridensis	1
Xanthomonas cynarae	1
Xanthomonas cucurbitae	1
Xanthomonas codiaei	1
Xanthomonas cassavae	1
Xanthomonas alfalfae	1
Xanthobacter tagetidis	1
WS1 bacterium	1
Woodsholea maritima	1
Wohlfahrtiimonas sp.	1
Wohlfahrtiimonas populi	1
Wohlfahrtiimonas larvae	1
Woeseia oceani	1
Winogradskyella wandonensis	1
Winogradskyella thalassocola	1
Winogradskyella tangerina	1
Winogradskyella sediminis	1
Winogradskyella psychrotolerans	1
Winogradskyella pacifica	1
Winogradskyella jejuensis	1
Winogradskyella eximia	1
Winogradskyella epiphytica	1
Winogradskyella aurantiaca	1
Winogradskyella aurantia	1
Winogradskyella arenosi	1
Williamwhitmania taraxaci	1
Williamsia sterculiae	1
Williamsia limnetica	1
Williamsia herbipolensis	1
Williamsia faeni	1
Wheat blue	1
Westiellopsis prolifica	1
Wenzhouxiangella sediminis	1
Wenzhouxiangella marina	1
Wenyingzhuangia marina	1
Wenyingzhuangia fucanilytica	1
Wenxinia saemankumensis	1
Weissella oryzae	1
Weissella minor	1
Weissella kandleri	1
Weissella jogaejeotgali	1
Weeksella sp.	1
Weeksella massiliensis	1
Vulgatibacter incomptus	1
Vulcanococcus limneticus	1
Vulcaniibacterium tengchongense	1
Vulcanibacillus modesticaldus	1
Volucribacter psittacicida	1
Vogesella indigofera	1
Vitreoscilla stercoraria	1
Vitreoscilla sp.	1
Vitreoscilla massiliensis	1
Vitreoscilla filiformis	1
Vitiosangium sp.	1
Vitellibacter aquimaris	1
Viridibacillus arvi	1
Virgibacillus subterraneus	1
Virgibacillus soli	1
Virgibacillus siamensis	1
Virgibacillus senegalensis	1
Virgibacillus salinus	1
Virgibacillus proomii	1
Virgibacillus phasianinus	1
Virgibacillus necropolis	1
Virgibacillus ndiopensis	1
Virgibacillus massiliensis	1
Virgibacillus indicus	1
Virgibacillus dakarensis	1
Virgibacillus chiguensis	1
Virgibacillus alimentarius	1
Victivallis vadensis	1
Vibrio xuii	1
Vibrio xiamenensis	1
Vibrio tritonius	1
Vibrio thalassae	1
Vibrio tapetis	1
Vibrio superstes	1
Vibrio spartinae	1
Vibrio sonorensis	1
Vibrio shilonii	1
Vibrio shiloi	1
Vibrio salilacus	1
Vibrio sagamiensis	1
Vibrio ruber	1
Vibrio rhodolitus	1
Vibrio rhizosphaerae	1
Vibrio quintilis	1
Vibrio qinghaiensis	1
Vibrio proteolyticus	1
Vibrio pectenicida	1
Vibrio palustris	1
Vibrio pacinii	1
Vibrio ostreicida	1
Vibrionimonas magnilacihabitans	1
Vibrio neptunius	1
Vibrio neocaledonicus	1
Vibrio mytili	1
Vibrio mexicanus	1
Vibrio marisflavi	1
Vibrio mangrovi	1
Vibrio maerlii	1
Vibrio madracius	1
Vibrio litoralis	1
Vibrio inusitatus	1
Vibrio ichthyoenteri	1
Vibrio hepatarius	1
Vibrio hangzhouensis	1
Vibrio gigantis	1
Vibrio gangliei	1
Vibrio gallaecicus	1
Vibrio galatheae	1
Vibrio fujianensis	1
Vibrio fortis	1
Vibrio europaeus	1
Vibrio comitans	1
Vibrio brasiliensis	1
Vibrio bivalvicida	1
Vibrio barjaei	1
Vibrio atlanticus	1
Vibrio aphrogenes	1
Vibrio algivorus	1
Vibrio alfacsensis	1
Vibrio agarivorans	1
Vibrio aestivus	1
Vibrio aerogenes	1
Vespertiliibacter pulmonis	1
Verrucosispora sediminis	1
Verrucobacter flavum	1
Verminephrobacter sp.	1
Verminephrobacter eiseniae	1
Verminephrobacter aporrectodeae	1
Ventosimonas gracilis	1
Veillonella rodentium	1
Veillonella ratti	1
Veillonella magna	1
Veillonella infantium	1
Veillonella criceti	1
Veillonella caviae	1
Varunaivibrio sulfuroxidans	1
Variovorax soli	1
Variovorax gossypii	1
Variovorax ginsengisoli	1
Varibaculum vaginae	1
Varibaculum timonense	1
Varibaculum sp.	1
Vampirococcus sp.	1
Vallitalea sp.	1
Vallitalea guaymasensis	1
Vagococcus teuberi	1
Vagococcus salmoninarum	1
Vagococcus martis	1
Vagococcus humatus	1
Vagococcus fessus	1
Vagococcus entomophilus	1
Vagococcus elongatus	1
Vagococcus carniphilus	1
Vagococcus acidifermentans	1
Vaginella massiliensis	1
Vaccinium witches'-broom	1
Uruburuella suis	1
Urmitella timonensis	1
Urinacoccus sp.	1
Urinacoccus massiliensis	1
Ureibacillus thermophilus	1
Ureibacillus terrenus	1
Ureaplasma canigenitalium	1
unidentified eubacterium	1
Undibacterium sp.	1
Undibacterium pigrum	1
Undibacterium parvum	1
uncultured Verrucomicrobia	1
uncultured Thiohalocapsa	1
uncultured Termite	1
uncultured Sulfurimonas	1
uncultured Stenotrophomonas	1
uncultured Sporomusa	1
uncultured Sporolactobacillus	1
uncultured Sphingopyxis	1
uncultured Sneathia	1
uncultured Sanguibacteroides	1
uncultured Rothia	1
uncultured Rikenellaceae	1
uncultured Pseudomonas	1
uncultured Pleomorphomonas	1
uncultured Planctomycetales	1
uncultured Phyllobacterium	1
uncultured Peptostreptococcus	1
uncultured Paenibacillus	1
uncultured Oribacterium	1
uncultured Negativicoccus	1
uncultured Mycobacterium	1
uncultured Morganella	1
uncultured Micrococcaceae	1
uncultured Microbacterium	1
uncultured Marvinbryantia	1
uncultured Leuconostoc	1
uncultured Lachnoclostridium	1
uncultured Klebsiella	1
uncultured Halomonas	1
uncultured Gemmiger	1
uncultured Gemella	1
uncultured Garciella	1
uncultured gamma	1
uncultured Franconibacter	1
uncultured Flavobacterium	1
uncultured Enterobacter	1
uncultured Endozoicomonas	1
uncultured Desulfofustis	1
uncultured Desulfobacterium	1
uncultured Desulfobacteraceae	1
uncultured Chromatiaceae	1
uncultured beta	1
uncultured Avibacterium	1
uncultured Anaerotignum	1
uncultured Anaerostipes	1
uncultured Anaerosporobacter	1
uncultured Anaerofustis	1
uncultured Aeromonas	1
uncultured Adlercreutzia	1
uncultured Acidobacteria	1
Umboniibacter marinipuniceus	1
Ulvibacter litoralis	1
Ulvibacter antarcticus	1
Uliginosibacterium sp.	1
Type-F symbiont	1
Type-E symbiont	1
Type-D symbiont	1
Type-C symbiont	1
Type-B symbiont	1
Tychonema bourrellyi	1
Turneriella parva	1
Tumebacillus sp.	1
Tumebacillus permanentifrigoris	1
Tumebacillus flagellatus	1
Tumebacillus avium	1
Tumebacillus algifaecis	1
Tuberibacillus sp.	1
Tuberibacillus calidus	1
Tsukamurella sp.	1
Trueperella bialowiezensis	1
Truepera sp.	1
Truepera radiovictrix	1
Tropicimonas sediminicola	1
Tropicimonas isoalkanivorans	1
Tropicibacter sp.	1
Tritonibacter horizontis	1
Trinickia sp.	1
Trichormus sp.	1
Trichodesmium thiebautii	1
Trichococcus patagoniensis	1
Trichococcus paludicola	1
Trichococcus alkaliphilus	1
Treponema succinifaciens	1
Treponema saccharophilum	1
Treponema putidum	1
Treponema porcinum	1
Treponema paraluiscuniculi	1
Treponema medium	1
Treponema maltophilum	1
Treponema lecithinolyticum	1
Treponema caldarium	1
Treponema brennaborense	1
Treponema berlinense	1
Treponema azotonutricium	1
Traorella massiliensis	1
Tranquillimonas sp.	1
Tranquillimonas alkanivorans	1
Trabulsiella guamensis	1
Tomitella biformata	1
Tolypothrix tenuis	1
Tolypothrix campylonemoides	1
Tolypothrix bouteillei	1
Tolumonas lignilytica	1
Tolumonas auensis	1
Tissierellales bacterium	1
Tissierella creatinophila	1
Tissierella creatinini	1
Tindallia magadiensis	1
Tindallia californiensis	1
Timonella senegalensis	1
Tidjanibacter massiliensis	1
Tibeticola sediminis	1
Thorsellia anophelis	1
Thiovulum sp.	1
thiotrophic endosymbiont	1
Thiothrix eikelboomii	1
Thiothrix caldifontis	1
Thiorhodospira sibirica	1
Thiorhodococcus drewsii	1
Thioploca ingrica	1
Thiomonas delicata	1
Thiomicrospira pelophila	1
Thiomicrospira microaerophila	1
Thiomicrospira cyclica	1
Thiomicrospira aerophila	1
Thiomicrorhabdus chilensis	1
Thiomicrorhabdus arctica	1
Thiomicrorhabdus aquaedulcis	1
Thiolinea disciformis	1
Thiolapillus brandeum	1
Thiohalospira halophila	1
Thiohalophilus thiocyanatoxydans	1
Thiohalomonas denitrificans	1
Thiogranum longum	1
Thioflexothrix psekupsii	1
Thioflavicoccus mobilis	1
Thiofilum flexile	1
Thiocystis violascens	1
Thioclava sediminum	1
Thioclava pacifica	1
Thioclava nitratireducens	1
Thioclava marina	1
Thioclava indica	1
Thioclava electrotropha	1
Thioclava atlantica	1
Thioclava arenosa	1
Thiocapsa roseopersicina	1
Thiocapsa rosea	1
Thiocapsa marina	1
Thiobacillus thioparus	1
Thiobacillaceae bacterium	1
Thiobaca trueperi	1
Thioalkalivibrio thiocyanoxidans	1
Thioalkalivibrio thiocyanodenitrificans	1
Thioalkalivibrio paradoxus	1
Thioalkalivibrio nitratireducens	1
Thioalkalivibrio halophilus	1
Thioalkalivibrio denitrificans	1
Thioalbus denitrificans	1
Thermus tenuipuniceus	1
Thermus kawarayensis	1
Thermus islandicus	1
Thermus igniterrae	1
Thermus filiformis	1
Thermus caliditerrae	1
Thermus caldifontis	1
Thermus brockianus	1
Thermus arciformis	1
Thermus antranikianii	1
Thermus amyloliquefaciens	1
Thermovibrio guaymasensis	1
Thermovibrio ammonificans	1
Thermovenabulum gondwanense	1
Thermotoga profunda	1
Thermotoga petrophila	1
Thermotogaceae bacterium	1
Thermotoga caldifontis	1
Thermotalea metallivorans	1
Thermosyntropha lipolytica	1
Thermosynechococcus vulcanus	1
Thermosynechococcus sp.	1
Thermosulfurimonas dismutans	1
Thermosulfidibacter takaii	1
Thermostaphylospora chromogena	1
Thermosipho globiformans	1
Thermosipho atlanticus	1
Thermosipho affectus	1
Thermosinus carboxydivorans	1
Thermosediminibacter oceani	1
Thermorudis peleae	1
Thermopolyspora flexuosa	1
Thermopetrobacter sp.	1
Thermonema rossianum	1
Thermomonospora sp.	1
Thermomonospora curvata	1
Thermomonospora catenispora	1
Thermomonas sp.	1
Thermomonas hydrothermalis	1
Thermomicrobium roseum	1
Thermomicrobiales bacterium	1
Thermomicrobia bacterium	1
Thermolongibacillus altinsuensis	1
Thermoleophilum album	1
Thermohydrogenium kirishiense	1
Thermohalobacter berrensis	1
Thermogutta terrifontis	1
Thermogemmatispora tikiterensis	1
Thermogemmatispora onikobensis	1
Thermogemmatispora carboxidivorans	1
Thermoflexibacter ruber	1
Thermoflexia bacterium	1
Thermoflavimicrobium sp.	1
Thermoflavimicrobium dichotomicum	1
Thermoflavifilum aggregans	1
Thermodesulfovibrio yellowstonii	1
Thermodesulfovibrio thiophilus	1
Thermodesulfovibrio islandicus	1
Thermodesulforhabdus norvegica	1
Thermodesulfobium acidiphilum	1
Thermodesulfobacterium thermophilum	1
Thermodesulfobacterium sp.	1
Thermodesulfobacterium hydrogeniphilum	1
Thermodesulfobacterium hveragerdense	1
Thermodesulfobacteriales bacterium	1
Thermodesulfobacteriaceae bacterium	1
Thermodesulfitimonas autotrophica	1
Thermodesulfatator indicus	1
Thermodesulfatator autotrophicus	1
Thermodesulfatator atlanticus	1
Thermocrispum sp.	1
Thermocrispum municipale	1
Thermocrinis sp.	1
Thermocrinis ruber	1
Thermocrinis minervae	1
Thermocrinis albus	1
Thermobrachium celere	1
Thermobispora sp.	1
Thermobispora bispora	1
Thermobifida cellulosilytica	1
Thermobaculum terrenum	1
Thermobacillus composti	1
Thermoanaerobaculum aquaticum	1
Thermoanaerobacter wiegelii	1
Thermoanaerobacter uzonensis	1
Thermoanaerobacter siderophilus	1
Thermoanaerobacter pseudethanolicus	1
Thermoanaerobacter mathranii	1
Thermoanaerobacter kivui	1
Thermoanaerobacterium xylanolyticum	1
Thermoanaerobacterium aotearoense	1
Thermoanaerobacter italicus	1
Thermoanaerobacter indiensis	1
Thermoanaerobacter brockii	1
Thermoanaerobacteraceae bacterium	1
Thermoactinospora rubra	1
Thermoactinomycetaceae bacterium	1
Thermoactinomyces daqus	1
Thermithiobacillus tepidarius	1
Thermincola potens	1
Thermincola ferriacetica	1
Thermicanus aegyptius	1
Thermasporomyces composti	1
Thermanaerovibrio velox	1
Thermanaerovibrio acidaminovorans	1
Thermanaerothrix daxensis	1
Thermanaeromonas toyohensis	1
Thermaerobacter subterraneus	1
Thermaerobacter marianensis	1
Thermaerobacter composti	1
Thaumasiovibrio subtropicus	1
Thaumasiovibrio occultus	1
Thauera terpenica	1
Thauera selenatis	1
Thauera propionica	1
Thauera phenylacetica	1
Thauera phenolivorans	1
Thauera hydrothermalis	1
Thauera humireducens	1
Thauera butanivorans	1
Thauera aromatica	1
Thauera aminoaromatica	1
Thalassotalea litorea	1
Thalassotalea agarivorans	1
Thalassospira xianhensis	1
Thalassospira tepidiphila	1
Thalassospira povalilytica	1
Thalassospira permensis	1
Thalassospira mesophila	1
Thalassospira lohafexi	1
Thalassospira indica	1
Thalassospira australica	1
Thalassospira alkalitolerans	1
Thalassomonas viridans	1
Thalassomonas sp.	1
Thalassomonas actiniarum	1
Thalassococcus halodurans	1
Thalassobaculum salexigens	1
Thalassobaculum litoreum	1
Thalassobacter sp.	1
Thalassobacillus cyri	1
Tetzosporium hominis	1
Tetrasphaera sp.	1
Tetrasphaera jenkinsii	1
Tetrasphaera japonica	1
Tetrasphaera elongata	1
Tetrasphaera duodecadis	1
Tetrasphaera australiensis	1
Tetragenococcus solitarius	1
Tetragenococcus osmophilus	1
Tetragenococcus koreensis	1
Tessaracoccus timonensis	1
Tessaracoccus rhinocerotis	1
Tessaracoccus oleiagri	1
Tessaracoccus massiliensis	1
Tessaracoccus lapidicaptus	1
Tessaracoccus flavescens	1
Tessaracoccus bendigoensis	1
Tessaracoccus aquimaris	1
Tersicoccus sp.	1
Tersicoccus phoenicis	1
Terrisporobacter othiniensis	1
Terrimonas sp.	1
Terrimonas ferruginea	1
Terrimicrobium sacchariphilum	1
Terriglobus sp.	1
Terriglobus saanensis	1
Terribacillus sp.	1
Terribacillus aidingensis	1
Terracoccus sp.	1
Terracoccus luteus	1
Terracidiphilus gabretensis	1
Terrabacter lapilli	1
Teredinibacter sp.	1
Terasakiispira papahanaumokuakeensis	1
Terasakiella sp.	1
Terasakiella pusilla	1
Tepidiphilus succinatimandens	1
Tepidiphilus margaritifer	1
Tepidimonas thermarum	1
Tepidimonas sediminis	1
Tepidimonas aquatica	1
Tepidimonas alkaliphilus	1
Tepidimicrobium xylanilyticum	1
Tepidicella xavieri	1
Tepidicaulis sp.	1
Tepidicaulis marinus	1
Tepidibacter thalassicus	1
Tepidibacter mesophilus	1
Tepidibacter formicigenes	1
Tepidibacillus sp.	1
Tepidibacillus fermentans	1
Tepidibacillus decaturensis	1
Tepidanaerobacter syntrophicus	1
Tepidamorphus gemmatus	1
Tenuibacillus multivorans	1
Tengunoibacter tsumagoiensis	1
Tenacibaculum todarodis	1
Tenacibaculum soleae	1
Tenacibaculum skagerrakense	1
Tenacibaculum lutimaris	1
Tenacibaculum litoreum	1
Tenacibaculum jejuense	1
Tenacibaculum holothuriorum	1
Tenacibaculum gallaicum	1
Tenacibaculum caenipelagi	1
Tenacibaculum agarivorans	1
Telmatospirillum sp.	1
Telmatospirillum siberiense	1
Tatumella saanichensis	1
Tatumella morbirosei	1
Tateyamaria omphalii	1
Tardiphaga robiniae	1
Tanticharoenia sakaeratensis	1
Tangfeifania diversioriginum	1
Tamlana sedimentorum	1
Tamlana nanhaiensis	1
Tamlana agarivorans	1
Tamaricihabitans halophyticus	1
Taibaiella soli	1
Taibaiella koreensis	1
Taibaiella chishuiensis	1
Tahibacter aquaticus	1
Tabrizicola aquatica	1
Syntrophus gentianae	1
Syntrophus aciditrophicus	1
Syntrophothermus lipocalidus	1
Syntrophorhabdaceae bacterium	1
Syntrophomonas zehnderi	1
Syntrophomonas palmitatica	1
Syntrophobotulus glycolicus	1
Syntrophobacter fumaroxidans	1
Syntrophaceticus schinkii	1
Synechococcus lividus	1
Swingsia sp.	1
Swingsia samuiensis	1
Suttonella indologenes	1
Sutterella parvirubra	1
Sutterella megalosphaeroides	1
Sulfurovum riftiae	1
Sulfurospirillum multivorans	1
Sulfurospirillum halorespirans	1
Sulfurospirillum deleyianum	1
Sulfurospirillum barnesii	1
Sulfurospirillum arsenophilum	1
Sulfurospirillum arcachonense	1
Sulfurivirga caldicuralii	1
Sulfurivermis fontis	1
Sulfuritalea hydrogenivorans	1
Sulfurimonas hongkongensis	1
Sulfurimonas denitrificans	1
Sulfurimonas autotrophica	1
Sulfurihydrogenibium yellowstonense	1
Sulfurihydrogenibium subterraneum	1
Sulfurihydrogenibium azorense	1
Sulfurifustis variabilis	1
Sulfuriflexus mobilis	1
Sulfuriferula thiophila	1
Sulfuriferula sp.	1
Sulfuriferula multivorans	1
Sulfuricaulis limicola	1
Sulfitobacter noctilucicola	1
Sulfitobacter noctilucae	1
Sulfitobacter marinus	1
Sulfitobacter litoralis	1
Sulfitobacter dubius	1
Sulfitobacter delicatus	1
Sulfitobacter brevis	1
Succinispira mobilis	1
Succinimonas amylolytica	1
Subtercola vilae	1
Subtercola sp.	1
Streptosporangium subroseum	1
Streptosporangium sp.	1
Streptosporangium nondiastaticum	1
Streptosporangium minutum	1
Streptosporangium canum	1
Streptosporangium amethystogenes	1
Streptosporangiaceae bacterium	1
Streptomyces zinciresistens	1
Streptomyces zhaozhouensis	1
Streptomyces yunnanensis	1
Streptomyces yokosukanensis	1
Streptomyces yerevanensis	1
Streptomyces yeochonensis	1
Streptomyces yangpuensis	1
Streptomyces yanglinensis	1
Streptomyces xylophagus	1
Streptomyces xiaopingdaonensis	1
Streptomyces xiamenensis	1
Streptomyces xanthocidicus	1
Streptomyces wuyuanensis	1
Streptomyces wedmorensis	1
Streptomyces wadayamensis	1
Streptomyces viridifaciens	1
Streptomyces violens	1
Streptomyces violaceus	1
Streptomyces violaceorubidus	1
Streptomyces vietnamensis	1
Streptomyces variegatus	1
Streptomyces variabilis	1
Streptomyces uncialis	1
Streptomyces triticisoli	1
Streptomyces tricolor	1
Streptomyces toyocaensis	1
Streptomyces torulosus	1
Streptomyces tirandamycinicus	1
Streptomyces thermovulgaris	1
Streptomyces thermotolerans	1
Streptomyces thermolilacinus	1
Streptomyces thermocarboxydus	1
Streptomyces tateyamensis	1
Streptomyces swartbergensis	1
Streptomyces sviceus	1
Streptomyces sulphureus	1
Streptomyces subrutilus	1
Streptomyces spinoverrucosus	1
Streptomyces speibonae	1
Streptomyces spectabilis	1
Streptomyces specialis	1
Streptomyces somaliensis	1
Streptomyces sioyaensis	1
Streptomyces silvensis	1
Streptomyces silaceus	1
Streptomyces showdoensis	1
Streptomyces shenzhenensis	1
Streptomyces sedi	1
Streptomyces rubrolavendulae	1
Streptomyces rubrogriseus	1
Streptomyces roseus	1
Streptomyces roseoverticillatus	1
Streptomyces roseochromogenus	1
Streptomyces rochei	1
Streptomyces rishiriensis	1
Streptomyces rhizosphaericus	1
Streptomyces reticuliscabiei	1
Streptomyces reticuli	1
Streptomyces regensis	1
Streptomyces regalis	1
Streptomyces recifensis	1
Streptomyces radiopugnans	1
Streptomyces qaidamensis	1
Streptomyces purpurogeneiscleroticus	1
Streptomyces purpureus	1
Streptomyces pseudovenezuelae	1
Streptomyces pseudogriseolus	1
Streptomyces prunicolor	1
Streptomyces pratensis	1
Streptomyces populi	1
Streptomyces platensis	1
Streptomyces pini	1
Streptomyces pharetrae	1
Streptomyces phaeoluteigriseus	1
Streptomyces phaeofaciens	1
Streptomyces phaeochromogenes	1
Streptomyces peruviensis	1
Streptomyces paucisporeus	1
Streptomyces pathocidini	1
Streptomyces palmae	1
Streptomyces orinoci	1
Streptomyces olivoreticuli	1
Streptomyces olindensis	1
Streptomyces odonnellii	1
Streptomyces ochraceiscleroticus	1
Streptomyces oceani	1
Streptomyces novaecaesareae	1
Streptomyces nodosus	1
Streptomyces niveiscabiei	1
Streptomyces nigra	1
Streptomyces niger	1
Streptomyces neyagawaensis	1
Streptomyces netropsis	1
Streptomyces naganishii	1
Streptomyces mutomycini	1
Streptomyces murinus	1
Streptomyces monomycini	1
Streptomyces mobaraensis	1
Streptomyces minutiscleroticus	1
Streptomyces milbemycinicus	1
Streptomyces microflavus	1
Streptomyces mexicanus	1
Streptomyces melanosporofaciens	1
Streptomyces megasporus	1
Streptomyces mediolani	1
Streptomyces mangrovisoli	1
Streptomyces malaysiense	1
Streptomyces lysosuperificus	1
Streptomyces luteus	1
Streptomyces luteoverticillatus	1
Streptomyces luteocolor	1
Streptomyces lushanensis	1
Streptomyces luridiscabiei	1
Streptomyces lunaelactis	1
Streptomyces lucensis	1
Streptomyces longwoodensis	1
Streptomyces lilacinus	1
Streptomyces lavenduligriseus	1
Streptomyces laurentii	1
Streptomyces lasaliensis	1
Streptomyces koyangensis	1
Streptomyces klenkii	1
Streptomyces kebangsaanensis	1
Streptomyces kasugaensis	1
Streptomyces kanasensis	1
Streptomyces kanamyceticus	1
Streptomyces jietaisiensis	1
Streptomyces jeddahensis	1
Streptomyces iranensis	1
Streptomyces indicus	1
Streptomyces incarnatus	1
Streptomyces iakyrus	1
Streptomyces hyaluromycini	1
Streptomyces hyalinus	1
Streptomyces hundungensis	1
Streptomyces humi	1
Streptomyces hoynatensis	1
Streptomyces hokutonensis	1
Streptomyces himastatinicus	1
Streptomyces helvaticus	1
Streptomyces harbinensis	1
Streptomyces halstedii	1
Streptomyces hainanensis	1
Streptomyces guanduensis	1
Streptomyces griseoviridis	1
Streptomyces griseorubens	1
Streptomyces griseoplanus	1
Streptomyces griseochromogenes	1
Streptomyces griseocarneus	1
Streptomyces griseoaurantiacus	1
Streptomyces graminis	1
Streptomyces graminilatus	1
Streptomyces globosus	1
Streptomyces glauciniger	1
Streptomyces gilvosporeus	1
Streptomyces gilvigriseus	1
Streptomyces geranii	1
Streptomyces gardneri	1
Streptomyces gancidicus	1
Streptomyces fungicidicus	1
Streptomyces fulvoviridis	1
Streptomyces fulvoviolaceus	1
Streptomyces fulvissimus	1
Streptomyces fragilis	1
Streptomyces formicae	1
Streptomyces flavovirens	1
Streptomyces flavovariabilis	1
Streptomyces flavotricini	1
Streptomyces flavochromogenes	1
Streptomyces flavidovirens	1
Streptomyces flaveolus	1
Streptomyces fimicarius	1
Streptomyces eurocidicus	1
Streptomyces erythrochromogenes	1
Streptomyces drozdowiczii	1
Streptomyces dengpaensis	1
Streptomyces davaonensis	1
Streptomyces daghestanicus	1
Streptomyces cyaneus	1
Streptomyces cyaneogriseus	1
Streptomyces cyaneofuscatus	1
Streptomyces curacoi	1
Streptomyces corchorusii	1
Streptomyces collinus	1
Streptomyces cinnabarinus	1
Streptomyces chryseus	1
Streptomyces chilikensis	1
Streptomyces chattanoogensis	1
Streptomyces cellulosae	1
Streptomyces celluloflavus	1
Streptomyces cellostaticus	1
Streptomyces catenulae	1
Streptomyces castelarensis	1
Streptomyces carpinensis	1
Streptomyces capitiformicae	1
Streptomyces calvus	1
Streptomyces caeruleatus	1
Streptomyces caelestis	1
Streptomyces caatingaensis	1
Streptomyces bungoensis	1
Streptomyces brasiliensis	1
Streptomyces bobili	1
Streptomyces bingchenggensis	1
Streptomyces bacillaris	1
Streptomyces baarnensis	1
Streptomyces azureus	1
Streptomyces avidinii	1
Streptomyces avicenniae	1
Streptomyces avellaneus	1
Streptomyces autolyticus	1
Streptomyces auratus	1
Streptomyces atroolivaceus	1
Streptomyces atriruber	1
Streptomyces asterosporus	1
Streptomyces armeniacus	1
Streptomyces antioxidans	1
Streptomyces antimycoticus	1
Streptomyces angustmyceticus	1
Streptomyces anandii	1
Streptomyces amritsarensis	1
Streptomyces alni	1
Streptomyces alboviridis	1
Streptomyces albovinaceus	1
Streptomyces alboverticillatus	1
Streptomyces alboniger	1
Streptomyces albofaciens	1
Streptomyces albidochromogenes	1
Streptomyces aidingensis	1
Streptomyces africanus	1
Streptomyces afghaniensis	1
Streptomyces actuosus	1
Streptomyces achromogenes	1
Streptomonospora sp.	1
Streptomonospora alba	1
Streptohalobacillus salinus	1
Streptococcus varani	1
Streptococcus troglodytae	1
Streptococcus timonensis	1
Streptococcus thoraltensis	1
Streptococcus sinensis	1
Streptococcus ruminantium	1
Streptococcus rubneri	1
Streptococcus respiraculi	1
Streptococcus porci	1
Streptococcus plurextorum	1
Streptococcus peroris	1
Streptococcus penaeicida	1
Streptococcus parasuis	1
Streptococcus pantholopis	1
Streptococcus ovis	1
Streptococcus orisratti	1
Streptococcus orisasini	1
Streptococcus marmotae	1
Streptococcus marimammalium	1
Streptococcus ictaluri	1
Streptococcus hyovaginalis	1
Streptococcus hyointestinalis	1
Streptococcus hongkongensis	1
Streptococcus himalayensis	1
Streptococcus halotolerans	1
Streptococcus halitosis	1
Streptococcus entericus	1
Streptococcus didelphis	1
Streptococcus devriesei	1
Streptococcus castoreus	1
Streptococcus caballi	1
Streptococcus bovimastitidis	1
Streptobacillus ratti	1
Streptobacillus hongkongensis	1
Streptobacillus felis	1
Streptoalloteichus hindustanus	1
Streptacidiphilus sp.	1
Streptacidiphilus rugosus	1
Streptacidiphilus pinicola	1
Streptacidiphilus oryzae	1
Streptacidiphilus neutrinimicus	1
Streptacidiphilus melanogenes	1
Streptacidiphilus jeojiense	1
Streptacidiphilus carbonis	1
Streptacidiphilus anmyonensis	1
Strawberry lethal	1
Stomatobaculum longum	1
Stigmatella erecta	1
Steroidobacter sp.	1
Steroidobacter denitrificans	1
Steroidobacter cummioxidans	1
Steroidobacter agariperforans	1
Stenoxybacter acetivorans	1
Stenotrophomonas terrae	1
Stenotrophomonas pictorum	1
Stenotrophomonas lactitubi	1
Stenotrophomonas koreensis	1
Stenotrophomonas humi	1
Stenotrophomonas ginsengisoli	1
Stenotrophomonas daejeonensis	1
Stenotrophomonas chelatiphaga	1
Stenotrophomonas bentonitica	1
Stella vacuolata	1
Stella sp.	1
Stappia stellulata	1
Staphylococcus rostri	1
Staphylococcus edaphicus	1
Staphylococcus cornubiensis	1
Staphylococcus argensis	1
Stanieria sp.	1
Stanieria cyanosphaera	1
Stakelama pacifica	1
Stackebrandtia nassauensis	1
Stackebrandtia endophytica	1
SR1 bacterium	1
Sporosarcina psychrophila	1
Sporosarcina globispora	1
Sporomusa sp.	1
Sporomusa silvacetica	1
Sporomusa malonica	1
Sporolituus thermophilus	1
Sporolactobacillus shoreae	1
Sporolactobacillus pectinivorans	1
Sporolactobacillus nakayamae	1
Sporolactobacillus laevolacticus	1
Sporobacter termitidis	1
Sporichthya polymorpha	1
Spongiibacter marinus	1
Spirulina subsalsa	1
Spirulina major	1
Spirosoma spitsbergense	1
Spirosoma rigui	1
Spirosoma radiotolerans	1
Spirosoma pollinicola	1
Spirosoma panaciterrae	1
Spirosoma oryzae	1
Spirosoma montaniterrae	1
Spirosoma luteum	1
Spirosoma linguale	1
Spirosoma lacussanchae	1
Spirosoma fluviale	1
Spirosoma endophyticum	1
Spirosoma aerolatum	1
Spiroplasma taiwanense	1
Spiroplasma syrphidicola	1
Spiroplasma sabaudiense	1
Spiroplasma phoeniceum	1
Spiroplasma monobiae	1
Spiroplasma litorale	1
Spiroplasma kunkelii	1
Spiroplasma helicoides	1
Spiroplasma gladiatoris	1
Spiroplasma floricola	1
Spiroplasma endosymbiont	1
Spiroplasma diminutum	1
Spiroplasma culicicola	1
Spiroplasma corruscae	1
Spiroplasma citri	1
Spiroplasma chrysopicola	1
Spiroplasma cantharicola	1
Spiroplasma atrichopogonis	1
Spiroplasma apis	1
Spiroplasma alleghenense	1
spirochete symbiont	1
Spirochaeta lutea	1
Spirochaeta cellobiosiphila	1
Spirochaeta africana	1
Spirobacillus cienkowskii	1
Spirillospora albida	1
Spiribacter curvatus	1
Sphingosinicella vermicomposti	1
Sphingorhabdus wooponensis	1
Sphingorhabdus marina	1
Sphingorhabdus contaminans	1
Sphingopyxis witflariensis	1
Sphingopyxis lindanitolerans	1
Sphingopyxis indica	1
Sphingopyxis fribergensis	1
Sphingopyxis flava	1
Sphingopyxis bauzanensis	1
Sphingopyxis baekryungensis	1
Sphingopyxis alaskensis	1
Sphingomonas yabuuchiae	1
Sphingomonas turrisvirgatae	1
Sphingomonas trueperi	1
Sphingomonas spermidinifaciens	1
Sphingomonas soli	1
Sphingomonas rubra	1
Sphingomonas pruni	1
Sphingomonas pokkalii	1
Sphingomonas pituitosa	1
Sphingomonas parapaucimobilis	1
Sphingomonas panacis	1
Sphingomonas oligophenolica	1
Sphingomonas oleivorans	1
Sphingomonas olei	1
Sphingomonas naasensis	1
Sphingomonas mucosissima	1
Sphingomonas montana	1
Sphingomonas mali	1
Sphingomonas-like bacterium	1
Sphingomonas laterariae	1
Sphingomonas jeddahensis	1
Sphingomonas jatrophae	1
Sphingomonas jaspsi	1
Sphingomonas japonica	1
Sphingomonas indica	1
Sphingomonas histidinilytica	1
Sphingomonas hankookensis	1
Sphingomonas haloaromaticamans	1
Sphingomonas guangdongensis	1
Sphingomonas glacialis	1
Sphingomonas ginsenosidimutans	1
'Sphingomonas ginsengisoli'	1
Sphingomonas gei	1
Sphingomonas fennica	1
Sphingomonas faeni	1
Sphingomonas endophytica	1
Sphingomonas echinoides	1
Sphingomonas dokdonensis	1
Sphingomonas desiccabilis	1
Sphingomonas crusticola	1
Sphingomonas changbaiensis	1
Sphingomonas bacterium	1
Sphingomonas azotifigens	1
Sphingomonas aurantiaca	1
Sphingomonas astaxanthinifaciens	1
Sphingomonas asaccharolytica	1
Sphingomonas aerolata	1
Sphingomonas aeria	1
Sphingobium ummariense	1
Sphingobium quisquiliarum	1
Sphingobium phenoxybenzoativorans	1
Sphingobium lucknowense	1
Sphingobium lactosutens	1
Sphingobium indicum	1
Sphingobium hydrophobicum	1
Sphingobium francense	1
Sphingobium faniae	1
Sphingobium czechense	1
Sphingobium cupriresistens	1
Sphingobium chungbukense	1
Sphingobium chinhatense	1
Sphingobium abikonense	1
Sphingobacterium yanglingense	1
Sphingobacterium wenxiniae	1
Sphingobacterium siyangense	1
Sphingobacterium paucimobilis	1
Sphingobacterium paludis	1
Sphingobacterium nematocida	1
Sphingobacterium lactis	1
Sphingobacterium haloxyli	1
Sphingobacterium gobiense	1
Sphingobacterium detergens	1
Sphingobacterium deserti	1
Sphingobacterium daejeonense	1
Sphingobacterium alkalisoli	1
Sphingobacterium alimentarium	1
Sphaerotilus hippei	1
Sphaerospermopsis reniformis	1
Sphaerospermopsis kisseleviana	1
Sphaerospermopsis aphanizomenoides	1
Sphaerochaeta pleomorpha	1
Sphaerochaeta halotolerans	1
Sphaerochaeta globosa	1
Sphaerochaeta coccoides	1
Sphaerobacteraceae bacterium	1
Sphaerisporangium viridialbum	1
Sphaerisporangium cinnabarinum	1
Sphaerisporangium album	1
Sorangiineae bacterium	1
Soonwooa buanensis	1
Solitalea longa	1
Solitalea koreensis	1
Solitalea canadensis	1
Solirubrum puertoriconensis	1
Solirubrobacter soli	1
Solirubrobacter pauli	1
Solimonas variicoloris	1
Solimonas sp.	1
Solimonas soli	1
Solimonas fluminis	1
Solimonas flava	1
Solimonas aquatica	1
Solimicrobium silvestre	1
Solibacillus sp.	1
Solibacillus kalamii	1
Solemya velesiana	1
Solemya pervernicosa	1
Solemya elarraichensis	1
Soehngenia saccharolytica	1
Sodalis praecaptivus	1
Sodalis-like endosymbiont	1
Sodalis endosymbiont	1
Snowella sp.	1
Sneathiella glossodoripedis	1
Sneathia sanguinegens	1
Sneathia amnii	1
Slackia sp.	1
Slackia piriformis	1
Slackia faecicanis	1
Slackia equolifaciens	1
Skermania sp.	1
Skermania piniformis	1
Skermanella stibiiresistens	1
Skermanella aerolata	1
Siphonobacter curvatus	1
Siphonobacter aquaeclarae	1
Sinosporangium album	1
Sinorhizobium saheli	1
Sinorhizobium arboris	1
Sinomonas susongensis	1
Sinomonas mesophila	1
Sinomonas humi	1
Sinomonas albida	1
Sinomicrobium sp.	1
Sinomicrobium pectinilyticum	1
Sinomicrobium oceani	1
Sinobacterium caligoides	1
Sinobaca qinghaiensis	1
Sinirhodobacter ferrireducens	1
Sinimarinibacterium sp.	1
Sinimarinibacterium flocculans	1
Singulisphaera sp.	1
Simplicispira suum	1
Simplicispira psychrophila	1
Simkania sp.	1
Simkania negevensis	1
Silvimonas sp.	1
Silvibacterium bohemicum	1
Silvanigrellales bacterium	1
Silvanigrella aquatica	1
Silicibacter sp.	1
Silanimonas lenta	1
Sideroxydans lithotrophicus	1
Siccibacter colletis	1
Siccationidurans arizonensis	1
Siansivirga zeaxanthinifaciens	1
Shuttleworthia sp.	1
Shuttleworthia satelles	1
Shinella zoogloeoides	1
Shinella granuli	1
Shimia marina	1
Shimia isoporae	1
Shimia haliotis	1
Shimia aestuarii	1
Shimia abyssi	1
Shimazuella kribbensis	1
Shewanella woodyi	1
Shewanella waksmanii	1
Shewanella violacea	1
Shewanella vesiculosa	1
Shewanella upenei	1
Shewanella sediminis	1
Shewanella psychrophila	1
Shewanella piezotolerans	1
Shewanella pealeana	1
Shewanella pacifica	1
Shewanella marina	1
Shewanella mangrovi	1
Shewanella loihica	1
Shewanella livingstonensis	1
Shewanella japonica	1
Shewanella indica	1
Shewanella hanedai	1
Shewanella fodinae	1
Shewanella fidelis	1
Shewanella denitrificans	1
Shewanella corallii	1
Shewanellaceae bacterium	1
Shewanella carassii	1
Shewanella canadensis	1
Shewanella bicestrii	1
Shewanella atlantica	1
Shewanella arctica	1
Shewanella amazonensis	1
Serratia oryzae	1
Serpentinomonas mccroryi	1
Serpentinicella alkaliphila	1
Serinicoccus profundi	1
Serinicoccus marinus	1
Serinibacter sp.	1
Serinibacter salmoneus	1
Seonamhaeicola aphaedonensis	1
Senegalimassilia sp.	1
Senegalia massiliensis	1
Selenomonas massiliensis	1
Selenomonas infelix	1
Selenomonas flueggei	1
Selenomonas felix	1
Seleniivibrio woodruffii	1
Selenihalanaerobacter shriftii	1
Seinonella peptonophila	1
Segniliparus rugosus	1
Segniliparus rotundus	1
Segetibacter sp.	1
Segetibacter koreensis	1
Sediminitomix flava	1
Sediminispirochaeta smaragdinae	1
Sediminispirochaeta bajacaliforniensis	1
Sediminimonas qiaohouensis	1
Sediminihabitans luteus	1
Sediminicola sp.	1
Sediminicola luteus	1
Sediminibacter sp.	1
Sediminibacterium salmoneum	1
Sediminibacterium goheungense	1
Sediminibacterium ginsengisoli	1
Sediminibacillus massiliensis	1
Sediminibacillus albus	1
Sedimentitalea sp.	1
Sedimentisphaera cyanobacteriorum	1
Sedimenticola thiotaurini	1
Sedimenticola sp.	1
Scytonema tolypothrichoides	1
Scytonema hofmannii	1
[Scytonema hofmanni]	1
Scopulibacillus darangshiensis	1
Sciscionella sp.	1
Sciscionella marina	1
Schwartzia succinivorans	1
Schumannella luteola	1
Schlesneria paludicola	1
Schleiferia sp.	1
Schaalia vaccimaxillae	1
Schaalia suimastitidis	1
Schaalia radingae	1
Schaalia canis	1
SAR11 cluster	1
Sanguibacter suarezii	1
Sanguibacter sp.	1
Sanguibacter soli	1
Sanguibacter massiliensis	1
Sanguibacter marinus	1
Sanguibacter gelidistatuariae	1
Sanguibacter antarcticus	1
Sandarakinorhabdus limnophila	1
Sandarakinorhabdus cyanobacteriorum	1
Sandaracinus amylolyticus	1
Sandaracinobacter sp.	1
Sandaracinaceae bacterium	1
Samsonia erythrinae	1
Salsuginibacillus kocurii	1
Salsuginibacillus halophilus	1
Saliterribacillus persicus	1
Salisediminibacterium halotolerans	1
Salisediminibacterium haloalkalitolerans	1
Salisaeta longa	1
Salirhabdus sp.	1
Salipiger thiooxidans	1
Salipiger mucosus	1
Salipiger marinus	1
Salipiger bermudensis	1
Salipiger aestuarii	1
Salipaludibacillus keqinensis	1
Salipaludibacillus aurantiacus	1
Salipaludibacillus agaradhaerens	1
Salinivirga cyanobacteriivorans	1
Salinivirgaceae bacterium	1
Salinivibrio siamensis	1
Salinivibrio sharmensis	1
Salinivenus lutea	1
Salinivenus iranica	1
Salinispora sp.	1
Salinispira pacifica	1
Salinisphaera shabanensis	1
Salinisphaera orenii	1
Salinisphaera japonica	1
Salinisphaera hydrothermalis	1
Salinimonas sediminis	1
Salinimonas lutimaris	1
Salinimonas chungwhensis	1
Salinimicrobium xinjiangense	1
Salinimicrobium terrae	1
Salinimicrobium sp.	1
Salinimicrobium sediminis	1
Salinihabitans flavidus	1
Salinicola tamaricis	1
Salinicola peritrichatus	1
Salinicola halophilus	1
Salinicola acroporae	1
Salinicoccus sediminis	1
Salinicoccus qingdaonensis	1
Salinicoccus luteus	1
Salinicoccus kekensis	1
Salinicoccus carnicancri	1
Salinicoccus alkaliphilus	1
Salinicoccus albus	1
Salinibacterium xinjiangense	1
Salinibacillus kushneri	1
Salinibacillus aidingensis	1
Salinarimonas rosea	1
Salimicrobium sp.	1
Salimicrobium salexigens	1
Salimicrobium halophilum	1
Salimicrobium flavidum	1
Salimicrobium album	1
Salilacibacter sp.	1
Salibacterium qingdaonense	1
Salibacterium halotolerans	1
Salegentibacter sediminis	1
Salegentibacter holothuriorum	1
Salegentibacter flavus	1
Salegentibacter echinorum	1
Salegentibacter agarivorans	1
Salana multivorans	1
Sagittula stellata	1
Sagittula sp.	1
Saccharothrix variisporea	1
Saccharothrix texasensis	1
Saccharothrix syringae	1
Saccharothrix saharensis	1
Saccharothrix espanaensis	1
Saccharothrix carnea	1
Saccharothrix australiensis	1
Saccharospirillum impatiens	1
Saccharopolyspora shandongensis	1
Saccharopolyspora phatthalungensis	1
Saccharopolyspora jiangxiensis	1
Saccharopolyspora flava	1
Saccharophagus degradans	1
Saccharomonospora xinjiangensis	1
Saccharomonospora saliphila	1
Saccharomonospora piscinae	1
Saccharomonospora paurometabolica	1
Saccharomonospora marina	1
Saccharomonospora halophila	1
Saccharomonospora glauca	1
Saccharomonospora cyanea	1
Saccharicrinis sp.	1
Saccharicrinis carchari	1
Saccharibacter floricola	1
Saccharibacillus sacchari	1
Saccharibacillus kuerlensis	1
Runella limosa	1
Rummeliibacillus pycnus	1
Ruminococcus obeum	1
Ruminococcus gauvreauii	1
Ruminococcus faecis	1
Ruminococcus callidus	1
Ruminobacter sp.	1
Ruminobacter amylophilus	1
Ruminiclostridium sufflavum	1
Ruminiclostridium hungatei	1
Ruminiclostridium cellulolyticum	1
Rugosibacter aromaticivorans	1
Rugamonas rubra	1
Rufibacter tibetensis	1
Rufibacter ruber	1
Rufibacter roseus	1
Rufibacter immobilis	1
Ruegeria profundi	1
Ruegeria pomeroyi	1
Ruegeria meonggei	1
Ruegeria mediterranea	1
Ruegeria marisrubri	1
Ruegeria marina	1
Ruegeria litorea	1
Ruegeria kandeliae	1
Ruegeria faecimaris	1
Ruegeria denitrificans	1
Ruegeria arenilitoris	1
Rudanella lutea	1
Rudaea sp.	1
Rudaea cellulosilytica	1
Rubrobacter taiwanensis	1
Rubrobacter indicoceani	1
Rubrobacter aplysinae	1
Rubrivirga marina	1
Rubritepida sp.	1
Rubritepida flocculans	1
Rubritalea squalenifaciens	1
Rubritalea profundi	1
Rubritalea marina	1
Rubripirellula sp.	1
Rubripirellula obstinata	1
Rubrimonas cliftonensis	1
Rubricoccus marinus	1
Rubneribacter badeniensis	1
Rubinisphaera sp.	1
Rubinisphaera brasiliensis	1
Rubidibacter lacunae	1
Rubeoparvulum massiliense	1
Rubellimicrobium thermophilum	1
Rubellimicrobium sp.	1
Rubellimicrobium roseum	1
Rubellimicrobium mesophilum	1
Ruaniaceae bacterium	1
Ruania albidiflava	1
Rouxiella silvae	1
Rouxiella chamberiensis	1
Rouxiella badensis	1
Roseovarius salinarum	1
Roseovarius pacificus	1
Roseovarius nitratireducens	1
Roseovarius marisflavi	1
Roseovarius lutimaris	1
Roseovarius gaetbuli	1
Roseovarius confluentis	1
Roseovarius azorensis	1
Roseovarius atlanticus	1
Roseovarius albus	1
Roseovarius aestuariivivens	1
Roseovarius aestuarii	1
Roseospirillum parvum	1
Roseomonas stagni	1
Roseomonas rosea	1
Roseomonas rhizosphaerae	1
Roseomonas nepalensis	1
Roseomonas deserti	1
Roseomonas cervicalis	1
Roseomonas aestuarii	1
Roseomonas aerilata	1
Roseofilum reptotaenium	1
Roseococcus sp.	1
Roseobacter litoralis	1
Rosenbergiella nectarea	1
Roseivivax roseus	1
Roseivivax pacificus	1
Roseivivax lentus	1
Roseivivax jejudonensis	1
Roseivivax isoporae	1
Roseivivax halotolerans	1
Roseivivax halodurans	1
Roseivirga spongicola	1
Roseivirga echinicomitans	1
Roseitalea porphyridii	1
Roseisalinus antarcticus	1
Roseinatronobacter monicus	1
Roseimicrobium gellanilyticum	1
Roseimaritima ulvae	1
Roseiflexus sp.	1
Roseiflexaceae bacterium	1
Roseicyclus mahoneyensis	1
Roseicitreum antarcticum	1
Roseibium sp.	1
Roseibacterium elongatum	1
Roseibaca ekhonensis	1
Roseiarcus fermentans	1
Roseateles terrae	1
Roseateles sp.	1
Roseateles aquatilis	1
Romboutsia weinsteinii	1
Romboutsia timonensis	1
Romboutsia maritimum	1
Romboutsia ilealis	1
Romboutsia hominis	1
Rodentibacter sp.	1
Rodentibacter myodis	1
Rodentibacter mrazii	1
Rodentibacter heidelbergensis	1
Robiginitomaculum antarcticum	1
Robiginitalea sp.	1
Robiginitalea myxolifaciens	1
Robiginitalea biformata	1
Robertkochia sp.	1
Robbsia sp.	1
Rivularia sp.	1
Rivicola pingtungensis	1
Rivibacter subsaxonicus	1
Rivibacter sp.	1
Risungbinella massiliensis	1
Riemerella sp.	1
Riemerella columbipharyngis	1
Riemerella columbina	1
Rickettsia tamurae	1
Rickettsia philipii	1
Rickettsia peacockii	1
Rickettsia montanensis	1
Rickettsia monacensis	1
Rickettsia honei	1
Rickettsia helvetica	1
Rickettsia heilongjiangensis	1
Rickettsia gravesii	1
Rickettsia fournieri	1
Rickettsia buchneri	1
Rickettsia asembonensis	1
Rickettsia argasii	1
Rickettsia akari	1
Rickettsia africae	1
Rickettsia aeschlimannii	1
Rice orange	1
Rhodovulum visakhapatnamense	1
Rhodovulum viride	1
Rhodovulum steppense	1
Rhodovulum robiginosum	1
Rhodovulum marinum	1
Rhodovulum kholense	1
Rhodovulum imhoffii	1
Rhodovulum euryhalinum	1
Rhodovulum bhavnagarense	1
Rhodovulum adriaticum	1
Rhodovibrio salinarum	1
Rhodovarius sp.	1
Rhodothermus profundi	1
Rhodothermia bacterium	1
Rhodothalassium salexigens	1
Rhodospirillum centenum	1
Rhodospira trueperi	1
Rhodosalinus sp.	1
Rhodosalinus sediminis	1
Rhodopseudomonas thermotolerans	1
Rhodopseudomonas pseudopalustris	1
Rhodopseudomonas faecalis	1
Rhodoplanes roseus	1
Rhodoplanes elegans	1
Rhodopirellula sallentina	1
Rhodopirellula maiorica	1
Rhodopirellula islandica	1
Rhodopirellula bahusiensis	1
Rhodopila globiformis	1
Rhodonellum ikkaensis	1
Rhodomicrobium udaipurense	1
Rhodoluna lacicola	1
Rhodoligotrophos sp.	1
Rhodoligotrophos appendicifer	1
Rhodohalobacter sp.	1
Rhodohalobacter halophilus	1
Rhodohalobacter barkolensis	1
Rhodoglobus vestalii	1
Rhodoferax koreense	1
Rhodoferax fermentans	1
Rhodococcus yunnanensis	1
Rhodococcus marinonascens	1
Rhodococcus kunmingensis	1
Rhodococcus defluvii	1
Rhodococcus biphenylivorans	1
Rhodococcus baikonurensis	1
Rhodococcus agglutinans	1
Rhodocista sp.	1
Rhodoblastus sphagnicola	1
Rhodobium orientis	1
Rhodobacter viridis	1
Rhodobacter ovatus	1
Rhodobacter megalophilus	1
Rhodobacter maris	1
Rhodobaca bogoriensis	1
Rhodanobacter spathiphylli	1
Rhodanobacter lindaniclasticus	1
Rhodanobacter fulvus	1
Rhizorhabdus sp.	1
Rhizomicrobium sp.	1
Rhizobium yanglingense	1
Rhizobium wuzhouense	1
Rhizobium vignae	1
Rhizobium vallis	1
Rhizobium undicola	1
Rhizobium tumorigenes	1
Rhizobium tubonense	1
Rhizobium taibaishanense	1
Rhizobium subbaraonis	1
Rhizobium straminoryzae	1
Rhizobium sophorae	1
Rhizobium smilacinae	1
Rhizobium rosettiformans	1
Rhizobium oryziradicis	1
Rhizobium nepotum	1
Rhizobium multihospitium	1
Rhizobium mongolense	1
Rhizobium miluonense	1
Rhizobium marinum	1
Rhizobium loessense	1
Rhizobium jaguaris	1
Rhizobium ipomoeae	1
Rhizobium halotolerans	1
Rhizobium hainanense	1
Rhizobium giardinii	1
Rhizobium freirei	1
Rhizobium flavum	1
Rhizobium fabae	1
Rhizobium endolithicum	1
Rhizobium ecuadorense	1
Rhizobium arenae	1
Rhizobium altiplani	1
Rhizobium album	1
Rhizobium aethiopicum	1
Rhizobium aegyptiacum	1
Rheinheimera tuosuensis	1
Rheinheimera salexigens	1
Rheinheimera perlucida	1
Rheinheimera pacifica	1
Rheinheimera nanhaiensis	1
Rheinheimera baltica	1
Rheinheimera aquimaris	1
Reyranella massiliensis	1
Reinekea marinisedimentorum	1
Reinekea forsetii	1
Reinekea blandensis	1
Reichenbachiella versicolor	1
Reichenbachiella faecimaris	1
Reichenbachiella agariperforans	1
Rathayibacter oskolensis	1
Rathayibacter festucae	1
Rathayibacter caricis	1
Rarobacter incanus	1
Rarobacter faecitabidus	1
Rappaport israeli	1
Raphidiopsis curvata	1
Raphidiopsis brookii	1
Raoultibacter timonensis	1
Raoultibacter sp.	1
Raoultibacter massiliensis	1
Raoultella electrica	1
Ramlibacter rhizophilus	1
Ramlibacter henchirensis	1
Raineyella antarctica	1
Raineya orbicola	1
Rahnella woolbedingensis	1
Rahnella bruchi	1
Quadrisphaera sp.	1
Qipengyuania sediminis	1
Pyrinomonas methylaliphatogenes	1
Pygmaiobacter massiliensis	1
Pustulibacterium marinum	1
Pusillimonas soli	1
Pusillimonas harenae	1
Pusillimonas caeni	1
Puniceibacterium sp.	1
Puniceibacterium sediminis	1
Puniceibacterium antarcticum	1
Pueribacillus theae	1
Psychrosphaera saromensis	1
Psychroserpens mesophilus	1
Psychroserpens jangbogonensis	1
Psychroserpens damuponensis	1
Psychroserpens burtonensis	1
Psychromonas ossibalaenae	1
Psychromonas ingrahamii	1
Psychromonas hadalis	1
Psychromonas arctica	1
Psychromonas aquimarina	1
Psychromicrobium lacuslunae	1
Psychroflexus tropicus	1
Psychroflexus torquis	1
Psychroflexus sediminis	1
Psychroflexus salarius	1
Psychroflexus halocasei	1
Psychroflexus gondwanensis	1
Psychroflexus aestuariivivens	1
Psychrobacter urativorans	1
Psychrobacter proteolyticus	1
Psychrobacter piscatorii	1
Psychrobacter piechaudii	1
Psychrobacter pasteurii	1
Psychrobacter pacificensis	1
Psychrobacter lutiphocae	1
Psychrobacter glacincola	1
Psychrobacter fozii	1
Psychrobacter cibarius	1
Psychrobacter arcticus	1
Psychrobacter aquaticus	1
Psychrobacter alimentarius	1
Psychrobacillus soli	1
Psychrobacillus psychrotolerans	1
Psychrobacillus psychrodurans	1
Psychrobacillus lasiicapitis	1
Psychrobacillus insolitus	1
Psychrilyobacter atlanticus	1
Pseudozobellia thermophila	1
Pseudoxanthomonas wuyuanensis	1
Pseudoxanthomonas mexicana	1
Pseudoxanthomonas indica	1
Pseudoxanthomonas dokdonensis	1
Pseudoxanthobacter soli	1
Pseudovibrio stylochi	1
Pseudovibrio hongkongensis	1
Pseudovibrio ascidiaceicola	1
Pseudothermotoga thermarum	1
Pseudosporangium ferrugineum	1
Pseudospirillum japonicum	1
Pseudosphingobacterium domesticum	1
Pseudoscardovia radai	1
Pseudoruegeria sp.	1
Pseudoruegeria sabulilitoris	1
Pseudoruegeria marinistellae	1
Pseudoruegeria lutimaris	1
Pseudoruegeria haliotis	1
Pseudoruegeria aquimaris	1
Pseudoroseicyclus aestuarii	1
Pseudorhodoferax soli	1
Pseudorhodobacter wandonensis	1
Pseudorhodobacter psychrotolerans	1
Pseudorhodobacter aquimaris	1
Pseudoramibacter alactolyticus	1
Pseudopropionibacterium sp.	1
Pseudophaeobacter sp.	1
Pseudophaeobacter leonis	1
Pseudophaeobacter arcticus	1
Pseudopelagicola gijangensis	1
Pseudooctadecabacter jejudonensis	1
Pseudooceanicola nanhaiensis	1
Pseudooceanicola lipolyticus	1
Pseudooceanicola flagellatus	1
Pseudooceanicola batsensis	1
Pseudooceanicola atlanticus	1
Pseudonocardia thermophila	1
Pseudonocardia tetrahydrofuranoxydans	1
Pseudonocardia spinosispora	1
Pseudonocardia sediminis	1
Pseudonocardia saturnea	1
Pseudonocardia oroxyli	1
Pseudonocardia kunmingensis	1
Pseudonocardia hydrocarbonoxydans	1
Pseudonocardia endophytica	1
Pseudonocardia cypriaca	1
Pseudonocardia chloroethenivorans	1
Pseudonocardia asaccharolytica	1
Pseudonocardia ammonioxydans	1
Pseudonocardia alni	1
Pseudonocardia acaciae	1
Pseudomonas zeshuii	1
Pseudomonas yangmingensis	1
Pseudomonas xinjiangensis	1
Pseudomonas wadenswilerensis	1
Pseudomonas taeanensis	1
Pseudomonas straminea	1
Pseudomonas silesiensis	1
Pseudomonas sihuiensis	1
Pseudomonas shirazica	1
Pseudomonas segetis	1
Pseudomonas saponiphila	1
Pseudomonas salegens	1
Pseudomonas sagittaria	1
Pseudomonas sabulinigri	1
Pseudomonas rhizosphaerae	1
Pseudomonas reidholzensis	1
Pseudomonas punonensis	1
Pseudomonas proteolytica	1
Pseudomonas pohangensis	1
Pseudomonas peli	1
Pseudomonas paralactis	1
Pseudomonas panipatensis	1
Pseudomonas panacis	1
Pseudomonas oryzae	1
Pseudomonas oceani	1
Pseudomonas nabeulensis	1
Pseudomonas mohnii	1
Pseudomonas massiliensis	1
Pseudomonas litoralis	1
Pseudomonas linyingensis	1
Pseudomonas laurylsulfativorans	1
Pseudomonas laurylsulfatiphila	1
Pseudomonas knackmussii	1
Pseudomonas kairouanensis	1
Pseudomonas inefficax	1
Pseudomonas indoloxydans	1
Pseudomonas hunanensis	1
Pseudomonas humi	1
Pseudomonas helmanticensis	1
Pseudomonas guineae	1
Pseudomonas guguanensis	1
Pseudomonas guangdongensis	1
Pseudomonas grimontii	1
Pseudomonas granadensis	1
Pseudomonas gallaeciensis	1
Pseudomonas formosensis	1
Pseudomonas fluvialis	1
Pseudomonas floridensis	1
Pseudomonas endophytica	1
Pseudomonas cuatrocienegasensis	1
Pseudomonas coleopterorum	1
[Pseudomonas] cissicola	1
Pseudomonas chloritidismutans	1
Pseudomonas capeferrum	1
Pseudomonas caeni	1
Pseudomonas borbori	1
Pseudomonas bohemica	1
Pseudomonas benzenivorans	1
Pseudomonas batumici	1
Pseudomonas azotifigens	1
Pseudomonas asturiensis	1
Pseudomonas anguilliseptica	1
Pseudomonas acidophila	1
Pseudomonas abyssi	1
Pseudolabrys taiwanensis	1
Pseudokineococcus lusitanus	1
Pseudohongiella spirulinae	1
Pseudohongiella acticola	1
Pseudohoeflea suaedae	1
Pseudohaliea rubra	1
Pseudogulbenkiania subflava	1
Pseudogracilibacillus auburnensis	1
Pseudoglutamicibacter cumminsii	1
Pseudoflavonifractor capillosus	1
Pseudoflavitalea sp.	1
Pseudoflavitalea rhizosphaerae	1
Pseudoduganella violaceinigra	1
Pseudodonghicola xiamenensis	1
Pseudodesulfovibrio sp.	1
Pseudodesulfovibrio profundus	1
Pseudodesulfovibrio piezophilus	1
Pseudodesulfovibrio hydrargyri	1
Pseudodesulfovibrio aespoeensis	1
Pseudoclavibacter soli	1
Pseudocitrobacter sp.	1
Pseudocitrobacter faecalis	1
Pseudochrobactrum asaccharolyticum	1
Pseudobacter ginsenosidimutans	1
Pseudoarcobacter caeni	1
Pseudoalteromonas ulvae	1
Pseudoalteromonas translucida	1
Pseudoalteromonas telluritireducens	1
Pseudoalteromonas spiralis	1
Pseudoalteromonas prydzensis	1
Pseudoalteromonas profundi	1
Pseudoalteromonas piratica	1
Pseudoalteromonas neustonica	1
Pseudoalteromonas mariniglutinosa	1
Pseudoalteromonas gelatinilytica	1
Pseudoalteromonas espejiana	1
Pseudoalteromonas elyakovii	1
Pseudoalteromonas donghaensis	1
Pseudoalteromonas denitrificans	1
Pseudoalteromonas byunsanensis	1
Pseudoalteromonas arabiensis	1
Pseudoalteromonas amylolytica	1
Pseudoalteromonas aliena	1
Pseudidiomarina sp.	1
Pseudarthrobacter sulfonivorans	1
Pseudarthrobacter siccitolerans	1
Pseudarthrobacter equi	1
Pseudarcicella sp.	1
Pseudarcicella hirudinis	1
Pseudanabaena frigida	1
Pseudanabaena biceps	1
Pseudaminobacter sp.	1
Pseudaminobacter manganicus	1
Pseudaestuariivita atlantica	1
Pseudacidovorax sp.	1
Providencia sneebia	1
Providencia burhodogranariea	1
Provencibacterium massiliense	1
Proteus terrae	1
Proteus columbae	1
Proteus cibarius	1
Proteus alimentorum	1
Proteocatella sphenisci	1
Proteiniphilum saccharofermentans	1
Proteiniclasticum sp.	1
Proteiniborus sp.	1
Proteiniborus ethanoligenes	1
Prosthecomicrobium sp.	1
Prosthecochloris vibrioformis	1
Prosthecochloris aestuarii	1
Prosthecobacter fusiformis	1
Prosthecobacter debontii	1
Propionivibrio dicarboxylicus	1
Propionispora vibrioides	1
Propionispora sp.	1
Propionispira raffinosivorans	1
Propionispira arboris	1
Propioniferax innocua	1
Propionicimonas paludicola	1
Propioniciclava sinopodophylli	1
Propionicicella superfundia	1
Propionibacterium cyclohexanicum	1
Propionibacteriales bacterium	1
Promicromonospora thailandica	1
Promicromonospora kroppenstedtii	1
Prolixibacter denitrificans	1
Prolinoborus fasciculus	1
Primorskyibacter sedentarius	1
Primorskyibacter marinus	1
Primorskyibacter insulae	1
Pricia antarctica	1
Prevotella phocaeensis	1
Prevotella oryzae	1
Prevotella multisaccharivorax	1
Prevotella multiformis	1
Prevotellamassilia timonensis	1
Prevotella lascolaii	1
Prevotella ihumii	1
Prevotella falsenii	1
Prevotella dentasini	1
Prevotella conceptionensis	1
Prevotella colorans	1
Prevotella bergensis	1
Prevotella aurantiaca	1
Prevotella aff.	1
Prauserella shujinwangii	1
Prauserella rugosa	1
Prauserella muralis	1
Prauserella endophytica	1
Prauserella coralliicola	1
Poseidonocella sp.	1
Poseidonocella sedimentorum	1
Poseidonocella pacifica	1
Porphyromonas loveana	1
Porphyromonas circumdentaria	1
Porphyrobacter tepidarius	1
Porphyrobacter neustonensis	1
Porphyrobacter mercurialis	1
Porphyrobacter cryptus	1
Porphyrobacter colymbi	1
Pontimonas salivibrio	1
Ponticoccus marisrubri	1
Ponticoccus gilvus	1
Ponticaulis koreensis	1
Pontibacter virosus	1
Pontibacter roseus	1
Pontibacter ramchanderi	1
Pontibacter mucosus	1
Pontibacter lucknowensis	1
Pontibacter korlensis	1
Pontibacter indicus	1
Pontibacter diazotrophicus	1
Pontibacter chinhatensis	1
Pontibacillus yanchengensis	1
Pontibacillus litoralis	1
Pontibacillus chungwhensis	1
Pontibaca methylaminivorans	1
Polynucleobacter yangtzensis	1
Polynucleobacter wuianus	1
Polynucleobacter victoriensis	1
Polynucleobacter sphagniphilus	1
Polynucleobacter sinensis	1
Polynucleobacter rarus	1
Polynucleobacter meluiroseus	1
Polynucleobacter hirudinilacicola	1
Polynucleobacter duraquae	1
Polynucleobacter difficilis	1
Polynucleobacter cosmopolitanus	1
Polynucleobacter campilacus	1
Polynucleobacter aenigmaticus	1
Polynucleobacter acidiphobus	1
Polymorphum gilvum	1
Polymorphobacter sp.	1
Polycyclovorans sp.	1
Polycyclovorans algicola	1
Polyangium sp.	1
Polyangium sorediatum	1
Polyangium fumosum	1
[Polyangium] brachysporum	1
Polyangiaceae bacterium	1
Polaromonas naphthalenivorans	1
Polaromonas jejuensis	1
Polaromonas glacialis	1
Polaribacter tangerinus	1
Polaribacter sejongensis	1
Polaribacter porphyrae	1
Polaribacter irgensii	1
Polaribacter haliotis	1
Polaribacter glomeratus	1
Polaribacter gangjinensis	1
Polaribacter filamentus	1
Polaribacter butkevichii	1
Polaribacter atrinae	1
Pokkaliibacter plantistimulans	1
Poinsettia branch-inducing	1
Pluralibacter sp.	1
Plesiomonas sp.	1
Plesiocystis pacifica	1
Pleomorphomonas oryzae	1
Pleomorphomonas koreensis	1
Pleomorphomonas diazotrophica	1
Pleomorphomonas carboxyditropha	1
Pleionea mediterranea	1
Plasticicumulans lactativorans	1
Plasticicumulans acidivorans	1
Plantibacter cousiniae	1
Planomonospora sphaerica	1
Planomicrobium soli	1
Planomicrobium koreense	1
Planomicrobium flavidum	1
Planococcus versutus	1
Planococcus salinus	1
Planococcus rifietoensis	1
Planococcus plakortidis	1
Planococcus massiliensis	1
Planococcus maitriensis	1
Planococcus kocurii	1
Planococcus halotolerans	1
Planobispora rosea	1
Planktothrix tepida	1
Planktothrix serta	1
Planktothrix paucivesiculata	1
Planktothrix mougeotii	1
Planktothricoides sp.	1
Planktotalea arctica	1
Planktomarina sp.	1
Planifilum fulgidum	1
Planifilum fimeticola	1
Planctopirus limnophila	1
Planctopirus hydrillae	1
Planctomicrobium piriforme	1
Piscirickettsia litoralis	1
Piscinibacter defluvii	1
Piscinibacter caeni	1
Pisciglobus halotolerans	1
Piscicoccus intestinalis	1
Piscibacillus salipiscarius	1
Piscibacillus halophilus	1
Pirellula staleyi	1
Pirellula sp.	1
Pimelobacter sp.	1
Pilimelia anulata	1
Pilibacter termitis	1
Pigmentiphaga kullae	1
Phytoplasma sp.	1
Phytobacter sp.	1
Phytobacter diazotrophicus	1
Phytoactinopolyspora sp.	1
Phytoactinopolyspora endophytica	1
Phyllobacterium sophorae	1
Phyllobacterium salinisoli	1
Phyllobacterium leguminum	1
Phyllobacterium endophyticum	1
Phyllobacterium bourgognense	1
Phycicoccus jejuensis	1
Phycicoccus dokdonensis	1
Phycicoccus cremeus	1
Phycicoccus bigeumensis	1
Phreatobacter stygius	1
Phreatobacter sp.	1
Phreatobacter oligotrophus	1
Phreatobacter cathodiphilus	1
Photorhabdus thracensis	1
Photorhabdus namnaonensis	1
Photorhabdus khanii	1
Photorhabdus heterorhabditis	1
Photorhabdus bodei	1
Photobacterium toruni	1
Photobacterium rosenbergii	1
Photobacterium proteolyticum	1
Photobacterium piscicola	1
Photobacterium marinum	1
Photobacterium lipolyticum	1
Photobacterium indicum	1
Photobacterium galatheae	1
Photobacterium frigidiphilum	1
Photobacterium carnosum	1
Photobacterium aquae	1
Phormidium willei	1
Phormidium tenue	1
Phormidium ambiguum	1
Phorcysia thermohydrogeniphila	1
Phoenicibacter congonensis	1
Phocoenobacter uteri	1
Phocea massiliensis	1
Phocaeicola abscessus	1
Phenylobacterium kunshanense	1
Phenylobacterium immobile	1
Phenylobacterium hankyongense	1
Phenylobacterium deserti	1
Phaseolibacter flectens	1
Phaeospirillum molischianum	1
Phaeodactylibacter xiamenensis	1
Phaeobacter porticola	1
Petrotoga miotherma	1
Petrotoga mexicana	1
Petrotoga halophila	1
Petroclostridium xylanilyticum	1
Petrimonas sp.	1
Petrimonas mucosa	1
Persicobacter sp.	1
Persephonella marina	1
Persephonella hydrogeniphila	1
Permianibacter aggregans	1
Perlucidibaca sp.	1
Perlucidibaca piscinae	1
Perlucidibaca aquatica	1
Periwinkle leaf	1
Peredibacter sp.	1
Peptostreptococcus stomatis	1
Peptoniphilus vaginalis	1
Peptoniphilus urinimassiliensis	1
Peptoniphilus timonensis	1
Peptoniphilus senegalensis	1
Peptoniphilus rhinitidis	1
Peptoniphilus raoultii	1
Peptoniphilus phoceensis	1
Peptoniphilus pacaensis	1
Peptoniphilus obesi	1
Peptoniphilus lacydonensis	1
Peptoniphilus ivorii	1
Peptoniphilus duerdenii	1
Peptoniphilus coxii	1
Peptoniphilus catoniae	1
Peptoniphilus asaccharolyticus	1
Peptococcus niger	1
Peptoclostridium acidaminophilum	1
Pelotomaculum schinkii	1
Pelotomaculum propionicicum	1
Pelosinus propionicus	1
Pelomonas saccharophila	1
Pelomonas puraquae	1
Pelodictyon phaeoclathratiforme	1
Pelobium manganitolerans	1
Pelobacter propionicus	1
Pelobacter carbinolicus	1
Pelistega sp.	1
Pelistega indica	1
Pelagivirga sediminicola	1
Pelagirhabdus alkalitolerans	1
Pelagicola litorisediminis	1
Pelagicola litoralis	1
Pelagibaculum spongiae	1
Pelagibacterium montanilacus	1
Pelagibacterium luteolum	1
Pelagibacterium lentulum	1
Pelagibacterium halotolerans	1
Pelagibaca sp.	1
Pelagibaca abyssi	1
Pedosphaera parvula	1
Pedobacter yulinensis	1
Pedobacter yonginense	1
Pedobacter westerhofensis	1
Pedobacter ureilyticus	1
Pedobacter terrae	1
Pedobacter suwonensis	1
Pedobacter soli	1
Pedobacter ruber	1
Pedobacter rhizosphaerae	1
Pedobacter psychrotolerans	1
Pedobacter psychrophilus	1
Pedobacter panaciterrae	1
Pedobacter oryzae	1
Pedobacter nyackensis	1
Pedobacter nutrimenti	1
Pedobacter nanyangensis	1
Pedobacter namyangjuensis	1
Pedobacter metabolipauper	1
Pedobacter luteus	1
Pedobacter lusitanus	1
Pedobacter kyungheensis	1
Pedobacter kyonggii	1
Pedobacter jeongneungensis	1
Pedobacter jejuensis	1
Pedobacter insulae	1
Pedobacter himalayensis	1
Pedobacter hartonius	1
Pedobacter ginsenosidimutans	1
Pedobacter ginsengisoli	1
Pedobacter duraquae	1
Pedobacter caeni	1
Pedobacter bauzanensis	1
Pedobacter arcticus	1
Pedobacter agri	1
Pedobacter africanus	1
Pediococcus sp.	1
Pediococcus parvulus	1
Pediococcus cellicola	1
Pediococcus argentinicus	1
Pectobacterium punjabense	1
Pectobacterium polonicum	1
Pectobacterium fontis	1
Pectinatus cerevisiiphilus	1
Peanut witches'-broom	1
Paucisalibacillus sp.	1
Paucibacter toxinivorans	1
Paucibacter aquatile	1
Patulibacter minatonensis	1
Patulibacter medicamentivorans	1
Patulibacter americanus	1
Pasteuria penetrans	1
Pasteuria nishizawae	1
Pasteurella sp.	1
Pasteurella skyensis	1
Pasteurella oralis	1
[Pasteurella] mairii	1
Pasteurellales bacterium	1
Pasteurella langaaensis	1
Pasteurella caecimuris	1
[Pasteurella] aerogenes	1
Parvularcula oceani	1
Parvularcula bermudensis	1
Parvibium lacunae	1
Parvibaculum lavamentivorans	1
Parolsenella catena	1
Parendozoicomonas haliclonae	1
Parasporobacterium paucivorans	1
Parasphingopyxis lamellibrachiae	1
Parashewanella sp.	1
Parashewanella curva	1
Pararhodospirillum photometricum	1
Pararhizobium sp.	1
Pararhizobium polonicum	1
Pararhizobium haloflavum	1
Pararhizobium antarcticum	1
Pararheinheimera texasensis	1
Paraphotobacterium marinum	1
Paraperlucidibaca baekdonensis	1
Parapedobacter sp.	1
Parapedobacter luteus	1
Parapedobacter koreensis	1
Parapedobacter composti	1
Paramesorhizobium deserti	1
Paramaledivibacter caminithermalis	1
Paraliobacillus sediminis	1
Paraliobacillus quinghaiensis	1
Paralcaligenes ureilyticus	1
Parahaliea mediterranea	1
Paraglaciecola polaris	1
Paraglaciecola mesophila	1
Paraglaciecola hydrolytica	1
Paraglaciecola chathamensis	1
Parageobacillus thermantarcticus	1
Parageobacillus genomosp.	1
Parafilimonas terrae	1
Paraferrimonas sedimenticola	1
Paracraurococcus sp.	1
Paracraurococcus ruber	1
Paracoccus zhejiangensis	1
Paracoccus zeaxanthinifaciens	1
Paracoccus tibetensis	1
Paracoccus thiocyanatus	1
Paracoccus sphaerophysae	1
Paracoccus solventivorans	1
Paracoccus seriniphilus	1
Paracoccus sediminilitoris	1
Paracoccus salipaludis	1
Paracoccus mutanolyticus	1
Paracoccus marinus	1
Paracoccus marcusii	1
Paracoccus lutimaris	1
Paracoccus laeviglucosivorans	1
Paracoccus isoporae	1
Paracoccus homiensis	1
Paracoccus hibiscisoli	1
Paracoccus haeundaensis	1
Paracoccus gahaiensis	1
Paracoccus contaminans	1
Paracoccus chinensis	1
Paracoccus bengalensis	1
Paracoccus aminophilus	1
Paracoccus alkenifer	1
Paracoccus alcaliphilus	1
Paracoccus aestuarii	1
Paracandidimonas soli	1
Paraburkholderia susongensis	1
Paraburkholderia soli	1
Paraburkholderia sartisoli	1
Paraburkholderia sacchari	1
Paraburkholderia ribeironis	1
Paraburkholderia rhynchosiae	1
Paraburkholderia rhizoxinica	1
Paraburkholderia rhizosphaerae	1
Paraburkholderia piptadeniae	1
Paraburkholderia phytofirmans	1
Paraburkholderia phymatum	1
Paraburkholderia phosphatilytica	1
Paraburkholderia oxyphila	1
Paraburkholderia monticola	1
Paraburkholderia insulsa	1
Paraburkholderia heleia	1
Paraburkholderia ginsengisoli	1
Paraburkholderia ferrariae	1
Paraburkholderia endofungorum	1
Paraburkholderia dipogonis	1
Paraburkholderia dilworthii	1
Paraburkholderia diazotrophica	1
Paraburkholderia caffeinilytica	1
Paraburkholderia bryophila	1
Paraburkholderia aspalathi	1
Paraburkholderia aromaticivorans	1
Paraburkholderia acidipaludis	1
Parabacteroides timonensis	1
Parabacteroides chinchillae	1
Parabacteroides chartae	1
Parabacteroides bouchesdurhonensis	1
Parabacteroides acidifaciens	1
Papillibacter cinnamivorans	1
Pantoea wallisii	1
Pantoea sesami	1
Pantoea latae	1
Pantoea eucalypti	1
Pantoea endophytica	1
Pantoea cypripedii	1
Pantoea conspicua	1
Pantoea coffeiphila	1
Pantoea alhagi	1
Pannonibacter carbonis	1
Pandoraea vervacti	1
Pandoraea oxalativorans	1
Pandoraea norimbergensis	1
Pandoraea faecigallinarum	1
Panacibacter sp.	1
Paludisphaera borealis	1
Paludifilum halophilum	1
Paludibacter propionicigenes	1
Paludibacter jiangxiensis	1
Paludibacterium yongneupense	1
Paludibacterium purpuratum	1
Palleronia abyssalis	1
Pajaroellobacter abortibovis	1
Paenisporosarcina quisquiliarum	1
Paenisporosarcina indica	1
Paenisporosarcina antarctica	1
Paenirhodobacter sp.	1
Paenirhodobacter enshiensis	1
Paeniglutamicibacter gangotriensis	1
Paeniglutamicibacter antarcticus	1
Paenibacillus zanthoxyli	1
Paenibacillus yonginensis	1
Paenibacillus xylaniclasticus	1
Paenibacillus xerothermodurans	1
Paenibacillus wynnii	1
Paenibacillus wulumuqiensis	1
Paenibacillus whitsoniae	1
Paenibacillus vortex	1
Paenibacillus validus	1
Paenibacillus uliginis	1
Paenibacillus tyrfis	1
Paenibacillus typhae	1
Paenibacillus tuaregi	1
Paenibacillus tianmuensis	1
Paenibacillus thermoaerophilus	1
Paenibacillus terrigena	1
Paenibacillus taiwanensis	1
Paenibacillus taihuensis	1
Paenibacillus swuensis	1
Paenibacillus stellifer	1
Paenibacillus sophorae	1
Paenibacillus sonchi	1
Paenibacillus solani	1
Paenibacillus sinopodophylli	1
Paenibacillus silvae	1
Paenibacillus senegalimassiliensis	1
Paenibacillus senegalensis	1
Paenibacillus selenitireducens	1
Paenibacillus sanguinis	1
Paenibacillus sabinae	1
Paenibacillus rubinfantis	1
Paenibacillus rigui	1
Paenibacillus rhizosphaerae	1
Paenibacillus prosopidis	1
Paenibacillus popilliae	1
Paenibacillus polysaccharolyticus	1
Paenibacillus pinisoli	1
Paenibacillus physcomitrellae	1
Paenibacillus phocaensis	1
Paenibacillus pectinilyticus	1
Paenibacillus panacisoli	1
Paenibacillus paeoniae	1
Paenibacillus oryzae	1
Paenibacillus nanensis	1
Paenibacillus montanisoli	1
Paenibacillus luteus	1
Paenibacillus lentus	1
Paenibacillus lentimorbus	1
Paenibacillus koleovorans	1
Paenibacillus kobensis	1
Paenibacillus ihumii	1
Paenibacillus ihuae	1
Paenibacillus humicus	1
Paenibacillus herberti	1
Paenibacillus hemerocallicola	1
Paenibacillus harenae	1
Paenibacillus gorillae	1
Paenibacillus glycanilyticus	1
Paenibacillus glacialis	1
Paenibacillus ginsengihumi	1
Paenibacillus ginsengarvi	1
Paenibacillus forsythiae	1
Paenibacillus fonticola	1
Paenibacillus ferrarius	1
Paenibacillus etheri	1
Paenibacillus donghaensis	1
Paenibacillus dauci	1
Paenibacillus daejeonensis	1
Paenibacillus curdlanolyticus	1
Paenibacillus contaminans	1
Paenibacillus chibensis	1
Paenibacillus cellulosilyticus	1
Paenibacillus catalpae	1
Paenibacillus castaneae	1
Paenibacillus campinasensis	1
Paenibacillus camerounensis	1
Paenibacillus bovis	1
Paenibacillus bouchesdurhonensis	1
Paenibacillus beijingensis	1
Paenibacillus barcinonensis	1
Paenibacillus baekrokdamisoli	1
Paenibacillus assamensis	1
Paenibacillus aquistagni	1
Paenibacillus apiarius	1
Paenibacillus antibioticophila	1
Paenibacillus antarcticus	1
Paenibacillus anaericanus	1
Paenibacillus agaridevorans	1
Paenibacillus aceti	1
Paenarthrobacter ureafaciens	1
Paenarthrobacter nitroguajacolicus	1
Paenalcaligenes hominis	1
Pacificibacter maritimus	1
Oxobacter pfennigii	1
Oxalobacter sp.	1
Owenweeksia hongkongensis	1
Ottowia thiooxydans	1
Ottowia oryzae	1
Otariodibacter oris	1
'Osedax' symbiont	1
Oscillochloris trichoides	1
Oscillochloris sp.	1
Oscillibacter valericigenes	1
Oscillibacter ruminantium	1
Oscillatoria sp.	1
[Oscillatoria] sp.	1
Oscillatoria nigro-viridis	1
Oscillatoriales bacterium	1
Oscillatoria acuminata	1
Oryzisolibacter propanilivorax	1
Oryzihumus leptocrescens	1
Orrella dioscoreae	1
Ornithinimicrobium murale	1
Ornithinimicrobium humiphilum	1
Ornithinimicrobium flavum	1
Ornithinicoccus sp.	1
Ornithinicoccus hortensis	1
Ornithinibacillus sp.	1
Ornithinibacillus scapharcae	1
Ornithinibacillus halophilus	1
Ornithinibacillus contaminans	1
Ornithinibacillus californiensis	1
Ornatilinea apprima	1
Orientia chuto	1
Oricola sp.	1
Oricola cellulosilytica	1
Oribacterium sinus	1
Oribacterium asaccharolyticum	1
Orbus hercynius	1
Opitutus terrae	1
Onion yellows	1
Olsenella urininfantis	1
Olsenella scatoligenes	1
Olsenella provencensis	1
Olsenella profusa	1
Olsenella phocaeensis	1
Olsenella mediterranea	1
Olleya namhaensis	1
Olleya marilimosa	1
Olivibacter sp.	1
Olivibacter sitiensis	1
Olivibacter jilunii	1
Oligoflexus tunisiensis	1
Oleomonas sp.	1
Oleiagrimonas sp.	1
Oleiagrimonas soli	1
Olegusella massiliensis	1
Okibacterium fritillariae	1
Ohtaekwangia koreensis	1
Oharaeibacter diazotrophicus	1
Oenococcus sicerae	1
Oenococcus alcoholitolerans	1
Octadecabacter sp.	1
Octadecabacter ascidiaceicola	1
Octadecabacter arcticus	1
Octadecabacter antarcticus	1
Ochrovirga pacifica	1
Ochrobactrum pecoris	1
Ochrobactrum oryzae	1
Ochrobactrum lupini	1
Ochrobactrum grignonense	1
Ochrobactrum gallinifaecis	1
Ochrobactrum cytisi	1
Oceanotoga teriensis	1
Oceanospirillum sp.	1
Oceanospirillum sanctuarii	1
Oceanospirillum maris	1
Oceanospirillum linum	1
Oceanospirillum beijerinckii	1
Oceanococcus sp.	1
Oceanococcus atlanticus	1
Oceanobacter sp.	1
Oceanobacter kriegii	1
Oceanobacillus timonensis	1
Oceanobacillus sojae	1
Oceanobacillus senegalensis	1
Oceanobacillus rekensis	1
Oceanobacillus profundus	1
Oceanobacillus oncorhynchi	1
Oceanobacillus massiliensis	1
Oceanobacillus manasiensis	1
Oceanobacillus limi	1
Oceanobacillus kimchii	1
Oceanobacillus jeddahense	1
Oceanobacillus halophilus	1
Oceanobacillus damuensis	1
Oceanobacillus chungangensis	1
Oceanobacillus caeni	1
Oceanobacillus bengalensis	1
Oceanobacillus arenosus	1
Oceanivirga salmonicida	1
Oceanithermus profundus	1
Oceanispirochaeta sp.	1
Oceanisphaera psychrotolerans	1
Oceanisphaera profunda	1
Oceanisphaera avium	1
Oceanisphaera arctica	1
Oceaniovalibus guishaninsula	1
Oceanimonas sp.	1
Oceanimonas smirnovii	1
Oceanimonas marisflavi	1
Oceanimonas doudoroffii	1
Oceaniglobus sp.	1
Oceaniglobus indicus	1
Oceanicola litoreus	1
Oceanicola granulosus	1
Oceanicoccus sp.	1
Oceanicoccus sagamiensis	1
Oceanicella sp.	1
Oceanicaulis alexandrii	1
Oceanibaculum pacificum	1
Oceanibaculum nanhaiense	1
Oceanibacterium hippocampi	1
Occidentia massiliensis	1
Occallatibacter savannae	1
Numidum massiliense	1
Nubsella zeaxanthinifaciens	1
Novosphingobium stygium	1
Novosphingobium rosa	1
Novosphingobium panipatense	1
Novosphingobium naphthalenivorans	1
Novosphingobium mathurense	1
Novosphingobium malaysiense	1
Novosphingobium lindaniclasticum	1
Novosphingobium lentum	1
Novosphingobium kunmingense	1
Novosphingobium guangzhouense	1
Novosphingobium fuchskuhlense	1
Novosphingobium capsulatum	1
Novosphingobium aromaticivorans	1
Novosphingobium acidiphilum	1
Novispirillum itersonii	1
Novimethylophilus kurashikiensis	1
Noviherbaspirillum massiliense	1
Noviherbaspirillum humi	1
Noviherbaspirillum denitrificans	1
Noviherbaspirillum autotrophicum	1
Novibacillus thermophilus	1
Notoacmeibacter sp.	1
Nostoc sphaeroides	1
Nostoc piscinale	1
Nostoc minutum	1
Nostoc flagelliforme	1
Nostoc cycadae	1
Nostoc carneum	1
Nostoc calcicola	1
'Nostoc azollae'	1
Nostocaceae cyanobacterium	1
Nosocomiicoccus ampullae	1
Nonomuraea zeae	1
Nonomuraea wenchangensis	1
Nonomuraea turkmeniaca	1
Nonomuraea solani	1
Nonomuraea pusilla	1
Nonomuraea polychroma	1
Nonomuraea maritima	1
Nonomuraea kuesteri	1
Nonomuraea jiangxiensis	1
Nonomuraea indica	1
Nonomuraea fuscirosea	1
Nonomuraea coxensis	1
Nonomuraea candida	1
Nonlabens tegetincola	1
Nonlabens spongiae	1
Nonlabens marinus	1
Nonlabens arenilitoris	1
Nonlabens agnitus	1
Nodosilinea sp.	1
Nodosilinea nodulosa	1
Nocardiopsis xinjiangensis	1
Nocardiopsis valliformis	1
Nocardiopsis trehalosi	1
Nocardiopsis synnemataformans	1
Nocardiopsis sinuspersici	1
Nocardiopsis salina	1
Nocardiopsis prasina	1
Nocardiopsis potens	1
Nocardiopsis lucentensis	1
Nocardiopsis listeri	1
Nocardiopsis kunsanensis	1
Nocardiopsis halotolerans	1
Nocardiopsis halophila	1
Nocardiopsis ganjiahuensis	1
Nocardiopsis flavescens	1
Nocardiopsis chromatogenes	1
Nocardiopsis baichengensis	1
Nocardiopsis alkaliphila	1
Nocardiopsaceae bacterium	1
Nocardioides terrigena	1
Nocardioides terrae	1
Nocardioides szechwanensis	1
Nocardioides solisilvae	1
Nocardioides sediminis	1
Nocardioides pyridinolyticus	1
Nocardioides psychrotolerans	1
Nocardioides plantarum	1
Nocardioides oleivorans	1
Nocardioides nitrophenolicus	1
Nocardioides massiliensis	1
Nocardioides luteus	1
Nocardioides litoris	1
Nocardioides lianchengensis	1
Nocardioides iriomotensis	1
Nocardioides insulae	1
Nocardioides immobilis	1
Nocardioides humi	1
Nocardioides halotolerans	1
Nocardioides glacieisoli	1
Nocardioides gilvus	1
Nocardioides ganghwensis	1
Nocardioides exalbidus	1
Nocardioides dokdonensis	1
Nocardioides daphniae	1
Nocardioides daejeonensis	1
Nocardioides currus	1
Nocardioides caeni	1
Nocardioides baekrokdamisoli	1
Nocardioides aromaticivorans	1
Nocardioides allogilvus	1
Nocardioides alkalitolerans	1
Nocardioides albidus	1
Nocardioides albertanoniae	1
Nocardia yamanashiensis	1
Nocardia xishanensis	1
Nocardia violaceofusca	1
Nocardia vinacea	1
Nocardia veterana	1
Nocardia vermiculata	1
Nocardia vaccinii	1
Nocardia uniformis	1
Nocardia transvalensis	1
Nocardia thailandica	1
Nocardia testacea	1
Nocardia takedensis	1
Nocardia suismassiliense	1
Nocardia speluncae	1
Nocardia sienata	1
Nocardia shimofusensis	1
Nocardia pseudovaccinii	1
Nocardia pneumoniae	1
Nocardia paucivorans	1
Nocardia niwae	1
Nocardia niigatensis	1
Nocardia neocaledoniensis	1
Nocardia miyunensis	1
Nocardia mikamii	1
Nocardia lijiangensis	1
Nocardia kruczakiae	1
Nocardia jiangxiensis	1
Nocardia jejuensis	1
Nocardia inohanensis	1
Nocardia higoensis	1
Nocardia harenae	1
Nocardia grenadensis	1
Nocardia gamkensis	1
Nocardia fusca	1
Nocardia fluminea	1
Nocardia flavorosea	1
Nocardia exalbida	1
Nocardia elegans	1
Nocardia crassostreae	1
Nocardia coubleae	1
Nocardia concava	1
Nocardia caishijiensis	1
Nocardia brevicatena	1
Nocardia bhagyanarayanae	1
Nocardia beijingensis	1
Nocardia asiatica	1
Nocardia arthritidis	1
Nocardia araoensis	1
Nocardia aobensis	1
Nocardia anaemiae	1
Nocardia amamiensis	1
Nocardia altamirensis	1
Nocardia acidivorans	1
Nocardia abscessus	1
Niveispirillum lacus	1
Niveispirillum irakense	1
Niveispirillum cyanobacteriorum	1
Nitrospira moscoviensis	1
Nitrospira lenta	1
Nitrospira japonica	1
Nitrospira defluvii	1
Nitrospina gracilis	1
Nitrosovibrio tenuis	1
Nitrosospira lacus	1
Nitrosomonas stercoris	1
Nitrosomonas mobilis	1
Nitrosomonas halophila	1
Nitrosococcus watsonii	1
Nitrosococcus wardiae	1
Nitrosococcus halophilus	1
Nitrolancea hollandica	1
Nitrococcus mobilis	1
Nitrobacter vulgaris	1
Nitrobacter hamburgensis	1
Nitritalea halalkaliphila	1
Nitrincola tibetensis	1
Nitrincola nitratireducens	1
Nitrincola lacisaponensis	1
Nitriliruptor sp.	1
Nitriliruptor alkaliphilus	1
Nitratiruptor tergarcus	1
Nitratiruptor sp.	1
Nitratireductor soli	1
Nitratireductor pacificus	1
Nitratifractor salsuginis	1
Nissabacter sp.	1
Nissabacter archeti	1
Nisaea denitrificans	1
Nioella sediminis	1
Nioella nitratireducens	1
Nigerium massiliense	1
Nicoletella semolina	1
Nibricoccus aquaticus	1
Niastella vici	1
Niastella populi	1
Niameybacter massiliensis	1
Niabella yanshanensis	1
Niabella sp.	1
Niabella soli	1
Niabella ginsenosidivorans	1
Niabella drilacis	1
Niabella aurantiaca	1
New Jersey	1
Nevskia soli	1
Nevskia ramosa	1
Nevskiales bacterium	1
Nesterenkonia sandarakina	1
Nesterenkonia massiliensis	1
Nesterenkonia jeotgali	1
Nesterenkonia aurantiaca	1
Nesterenkonia alba	1
Neptunomonas qingdaonensis	1
Neptunomonas japonica	1
Neptunomonas concharum	1
Neptuniibacter pectenicola	1
Neptuniibacter marinus	1
Neptunicoccus sediminis	1
Neosynechococcus sphagnicola	1
Neorickettsia sp.	1
Neorickettsia sennetsu	1
Neorickettsia risticii	1
Neorickettsia helminthoeca	1
Neorhizobium huautlense	1
Neorhizobium alkalisoli	1
Neomicrococcus aestuarii	1
Neomegalonema perideroedes	1
Neokomagataea thailandica	1
Neokomagataea tanensis	1
Neofamilia massiliensis	1
Neobitarella massiliensis	1
Neoasaia chiangmaiensis	1
Neisseria shayeganii	1
Neisseriales bacterium	1
Neisseria iguanae	1
Neisseria arctica	1
Neiella marina	1
Neglecta timonensis	1
Neglecta sp.	1
Negativicutes bacterium	1
Negativicoccus succinicivorans	1
Negativicoccus massiliensis	1
Negativibacillus sp.	1
Negativibacillus massiliensis	1
Negadavirga sp.	1
Necropsobacter rosorum	1
Necropsobacter massiliensis	1
Ndongobacter massiliensis	1
Nautilia profundicola	1
Nautella sp.	1
Naumannella halotolerans	1
Natronospirillum operossus	1
Natronohydrobacter thiooxidans	1
Natronoflexus pectinivorans	1
Natronincola peptidivorans	1
Natronincola ferrireducens	1
Natribacillus halophilus	1
Natranaerovirga pectinivora	1
Natranaerovirga hydrolytica	1
Natranaerobius trueperi	1
Natranaerobius thermophilus	1
Nakamurella silvestris	1
Nakamurella panacisegetis	1
Nakamurella multipartita	1
Nakamurella lactea	1
Nafulsella turpanensis	1
Naasia sp.	1
Myxosarcina sp.	1
Myxococcus virescens	1
Myxococcus stipitatus	1
Myxococcus hansupus	1
Myroides xuanwuensis	1
Myroides phaeus	1
Myroides injenensis	1
Myroides indicus	1
Myroides guanonis	1
Mycoplasma verecundum	1
Mycoplasma todarodis	1
Mycoplasma testudinis	1
Mycoplasma subdolum	1
Mycoplasma sturni	1
Mycoplasma spumans	1
Mycoplasma simbae	1
Mycoplasma primatum	1
Mycoplasma phocirhinis	1
Mycoplasma phocidae	1
Mycoplasma phocicerebrale	1
Mycoplasma parvum	1
Mycoplasma ovis	1
Mycoplasma opalescens	1
Mycoplasma neurolyticum	1
Mycoplasma neophronis	1
Mycoplasma nasistruthionis	1
Mycoplasma mustelae	1
Mycoplasma mucosicanis	1
Mycoplasma molare	1
Mycoplasma mobile	1
Mycoplasma moatsii	1
Mycoplasma marinum	1
Mycoplasma maculosum	1
Mycoplasma lipofaciens	1
Mycoplasma leonicaptivi	1
Mycoplasma iners	1
Mycoplasma imitans	1
Mycoplasma haemocanis	1
Mycoplasma feriruminatoris	1
Mycoplasma felis	1
Mycoplasma felifaucium	1
Mycoplasma falconis	1
Mycoplasma equirhinis	1
Mycoplasma elephantis	1
Mycoplasma edwardii	1
Mycoplasma crocodyli	1
Mycoplasma cricetuli	1
Mycoplasma columbinasale	1
Mycoplasma collis	1
Mycoplasma citelli	1
Mycoplasma caviae	1
Mycoplasma canadense	1
Mycoplasma buteonis	1
Mycoplasma bovoculi	1
Mycoplasma amphoriforme	1
Mycoplasma alvi	1
Mycoplasma alligatoris	1
Mycoplana dimorpha	1
Mycolicibacter virginiensis	1
Mycolicibacter minnesotensis	1
Mycolicibacter longobardus	1
Mycolicibacterium vanbaalenii	1
Mycolicibacterium tokaiense	1
Mycolicibacterium sphagni	1
Mycolicibacterium septicum	1
Mycolicibacterium pyrenivorans	1
Mycolicibacterium phocaicum	1
Mycolicibacterium neworleansense	1
Mycolicibacterium malmesburyense	1
Mycolicibacterium mageritense	1
Mycolicibacterium komanii	1
Mycolicibacterium JCM	1
Mycolicibacterium insubricum	1
Mycolicibacterium houstonense	1
Mycolicibacterium holsaticum	1
Mycolicibacterium farcinogenes	1
Mycolicibacterium fallax	1
Mycolicibacterium duvalii	1
Mycolicibacterium DSM	1
Mycolicibacterium doricum	1
Mycolicibacterium crocinum	1
Mycolicibacterium confluentis	1
Mycolicibacterium chitae	1
Mycolicibacterium brisbanense	1
Mycolicibacterium bacteremicum	1
Mycolicibacterium aubagnense	1
Mycolicibacterium aichiense	1
Mycolicibacterium agri	1
Mycolicibacter icosiumassiliensis	1
Mycolicibacter hiberniae	1
Mycolicibacter engbaekii	1
Mycolicibacter algericus	1
Mycolicibacillus trivialis	1
Mycobacterium uberis	1
Mycobacterium [tuberculosis]	1
Mycobacterium timonense	1
Mycobacterium szulgai	1
[Mycobacterium] stephanolepidis	1
Mycobacterium shinjukuense	1
Mycobacterium saskatchewanense	1
Mycobacterium riyadhense	1
Mycobacterium parmense	1
Mycobacterium paraseoulense	1
Mycobacterium parascrofulaceum	1
Mycobacterium paraffinicum	1
Mycobacterium palustre	1
Mycobacterium noviomagense	1
Mycobacterium neumannii	1
Mycobacterium mungi	1
Mycobacterium montefiorense	1
Mycobacterium liflandii	1
Mycobacterium lepraemurium	1
Mycobacterium lentiflavum	1
Mycobacterium lacus	1
Mycobacterium kyogaense	1
Mycobacterium innocens	1
Mycobacterium heidelbergense	1
Mycobacterium grossiae	1
Mycobacterium genavense	1
Mycobacterium fragae	1
Mycobacterium florentinum	1
Mycobacterium eburneum	1
Mycobacterium dioxanotrophicus	1
Mycobacterium decipiens	1
Mycobacterium conspicuum	1
Mycobacterium branderi	1
Mycobacterium bouchedurhonense	1
Mycobacterium basiliense	1
Mycobacterium arosiense	1
Mycobacterium aquaticum	1
Mycobacterium angelicum	1
Mycobacterium ahvazicum	1
Mycobacteriaceae bacterium	1
Mycoavidus cysteinexigens	1
Mycetocola zhadangensis	1
Mycetocola tolaasinivorans	1
Mycetocola miduiensis	1
Mycetocola manganoxydans	1
Mycetocola lacteus	1
Myceligenerans xiligouense	1
Murinocardiopsis flavida	1
Murimonas intestini	1
Muriicola sp.	1
Muricomes intestini	1
Muricauda taeanensis	1
Muricauda ruestringensis	1
Muricauda pacifica	1
Muricauda olearia	1
Muricauda lutimaris	1
Muricauda lutaonensis	1
Muricauda beolgyonensis	1
Muricauda aquimarina	1
Murdochiella vaginalis	1
Murdochiella massiliensis	1
Mucinivorans hirudinis	1
Mucilaginibacter yixingensis	1
Mucilaginibacter psychrotolerans	1
Mucilaginibacter pineti	1
Mucilaginibacter phyllosphaerae	1
Mucilaginibacter pedocola	1
Mucilaginibacter paludis	1
Mucilaginibacter oryzae	1
Mucilaginibacter mallensis	1
Mucilaginibacter lappiensis	1
Mucilaginibacter gracilis	1
Mucilaginibacter gotjawali	1
Mucilaginibacter gossypiicola	1
Mucilaginibacter gossypii	1
Mucilaginibacter auburnensis	1
Motiliproteus sp.	1
Motiliproteus coralliicola	1
Motilimonas sp.	1
Motilibacter rhizosphaerae	1
Motilibacter peucedani	1
Moritella yayanosii	1
Moritella dasanensis	1
Mordavella sp.	1
Moraxella porci	1
Moraxella pluranimalium	1
Moraxella oblonga	1
Moraxella macacae	1
Moraxella lincolnii	1
Moraxella boevrei	1
Moorella stamsii	1
Moorella mulderi	1
Moorella humiferrea	1
Moorella glycerini	1
Moorea bouillonii	1
Monoglobus pectinilyticus	1
Mongoliimonas terrestris	1
Mongoliibacter ruber	1
Monaibacterium marinum	1
Moheibacter sediminis	1
Mogibacterium timidum	1
Mogibacterium sp.	1
Mogibacterium pumilum	1
Mogibacterium diversum	1
Modestobacter versicolor	1
Modestobacter multiseptatus	1
Modestobacter marinus	1
Modestobacter caceresii	1
Mobilisporobacter senegalensis	1
Mobilicoccus pelagius	1
Mobilicoccus massiliensis	1
Mobilibacterium timonense	1
Mizugakiibacter sp.	1
Mizugakiibacter sediminis	1
Mixta theicola	1
Mixta sp.	1
Mitsuaria noduli	1
Mitsuaria chitosanitabida	1
Miniphocibacter massiliensis	1
Miniimonas arenae	1
Minicystis sp.	1
Minicystis rosea	1
Millisia brevis	1
Millionella massiliensis	1
Milkweed yellows	1
Microvirgula sp.	1
Microvirga vignae	1
Microvirga subterranea	1
Microvirga pakistanensis	1
Microvirga ossetica	1
Microvirga lupini	1
Microvirga lotononidis	1
Microvirga guangxiensis	1
Microvirga flocculans	1
Microvirga aerophila	1
Microtrichaceae bacterium	1
Microtetraspora niveoalba	1
Microtetraspora malaysiensis	1
Microtetraspora fusca	1
Microterricola sp.	1
Microterricola pindariensis	1
Microterricola gilva	1
Microscilla marina	1
Micropruina glycogenica	1
Micromonospora zamorensis	1
Micromonospora yangpuensis	1
Micromonospora wenchangensis	1
Micromonospora viridifaciens	1
Micromonospora violae	1
Micromonospora siamensis	1
Micromonospora sediminicola	1
Micromonospora rosaria	1
Micromonospora rhizosphaerae	1
Micromonospora pisi	1
Micromonospora peucetia	1
Micromonospora pattaloongensis	1
Micromonospora parva	1
Micromonospora pallida	1
Micromonospora nigra	1
Micromonospora narathiwatensis	1
Micromonospora mirobrigensis	1
Micromonospora matsumotoense	1
Micromonospora marina	1
Micromonospora lupini	1
Micromonospora krabiensis	1
Micromonospora kangleipakensis	1
Micromonospora inyonensis	1
Micromonospora inositola	1
Micromonospora humi	1
Micromonospora halophytica	1
Micromonospora globosa	1
Micromonospora globbae	1
Micromonospora fluostatini	1
Micromonospora endolithica	1
Micromonospora echinofusca	1
Micromonospora echinaurantiaca	1
Micromonospora eburnea	1
Micromonospora cremea	1
Micromonospora coxensis	1
Micromonospora costi	1
Micromonospora coriariae	1
Micromonospora citrea	1
Micromonospora chersina	1
Micromonospora chaiyaphumensis	1
Micromonospora carbonacea	1
Micromonospora avicenniae	1
Micromonospora auratinigra	1
Micromonospora arborensis	1
Microlunatus sp.	1
Microlunatus soli	1
Microlunatus phosphovorus	1
Microcoleus vaginatus	1
Microcoleus sp.	1
Micrococcus terreus	1
Micrococcus flavus	1
Micrococcus endophyticus	1
Microcella sp.	1
Microbulbifer yueqingensis	1
Microbulbifer variabilis	1
Microbulbifer pacificus	1
Microbulbifer marinus	1
Microbulbifer mangrovi	1
Microbulbifer donghaiensis	1
Microbulbifer aggregans	1
Microbispora triticiradicis	1
Microbispora hainanensis	1
Microbispora bryophytorum	1
Microbacterium yannicii	1
Microbacterium xylanilyticum	1
Microbacterium timonense	1
Microbacterium telephonicum	1
Microbacterium sorbitolivorans	1
Microbacterium saperdae	1
Microbacterium resistens	1
Microbacterium pygmaeum	1
Microbacterium profundi	1
Microbacterium phyllosphaerae	1
Microbacterium mangrovi	1
Microbacterium luticocti	1
Microbacterium liquefaciens	1
Microbacterium lindanitolerans	1
Microbacterium lemovicicum	1
Microbacterium lacus	1
Microbacterium kyungheense	1
Microbacterium kitamiense	1
Microbacterium ketosireducens	1
Microbacterium indicum	1
Microbacterium hydrothermale	1
Microbacterium humi	1
Microbacterium halotolerans	1
Microbacterium gubbeenense	1
Microbacterium gorillae	1
Microbacterium ginsengiterrae	1
Microbacterium barkeri	1
Microbacterium aurum	1
Microbacterium agarici	1
Methylovulum sp.	1
Methylovulum miyakonense	1
Methylovorus glucosetrophus	1
Methylovirgula sp.	1
Methyloversatilis thermotolerans	1
Methylothermaceae bacteria	1
Methylotetracoccus oryzae	1
Methyloterricola oryzae	1
Methylosarcina lacus	1
Methylosarcina fibrata	1
Methylorubrum zatmanii	1
Methylorubrum thiocyanatum	1
Methylorubrum sp.	1
Methylorubrum salsuginis	1
Methylorubrum rhodinum	1
Methyloprofundus sedimenti	1
Methylophilus rhizosphaerae	1
Methylophilus methylotrophus	1
Methylophaga sulfidovorans	1
Methylophaga muralis	1
Methylophaga lonarensis	1
Methylophaga frappieri	1
Methylophaga aminisulfidivorans	1
Methylomusa anaerophila	1
Methylomonas lenta	1
Methylomonas denitrificans	1
Methylomonas clara	1
Methylomicrobium kenyense	1
Methylomicrobium alcaliphilum	1
Methylomicrobium album	1
Methylomicrobium agile	1
Methylomarinum vadi	1
Methylomagnum ishizawai	1
Methyloligella halotolerans	1
Methylohalobius crimeensis	1
Methyloglobulus morosus	1
Methylogaea oryzae	1
Methyloferula stellata	1
Methylocystis parvus	1
Methylocystis hirsuta	1
Methylocystis heyeri	1
Methylocystis bryophila	1
Methylocucumis oryzae	1
Methylocella tundrae	1
Methyloceanibacter superfactus	1
Methyloceanibacter stevinii	1
Methyloceanibacter methanicus	1
Methyloceanibacter marginalis	1
Methyloceanibacter caenitepidi	1
Methylocapsa palsarum	1
Methylocapsa aurea	1
Methylocapsa acidiphila	1
Methylocaldum szegediense	1
Methylocaldum marinum	1
Methylobrevis pamukkalensis	1
Methylobacter whittenburyi	1
Methylobacter marinus	1
Methylobacter luteus	1
Methylobacterium variabile	1
Methylobacterium tarhaniae	1
Methylobacterium pseudosasicola	1
Methylobacterium phyllostachyos	1
Methylobacterium oryzae	1
Methylobacterium organophilum	1
Methylobacterium nodulans	1
Methylobacterium mesophilicum	1
Methylobacterium gossipiicola	1
Methylobacterium frigidaeris	1
Methylobacterium currus	1
Methylobacillus sp.	1
Methylobacillus rhizosphaerae	1
Methylobacillus glycogenes	1
Methylibium petroleiphilum	1
Methylarcula marina	1
Methylacidiphilum infernorum	1
Methylacidiphilaceae bacterium	1
Methylacidimicrobium tartarophylax	1
Methylacidimicrobium cyclopophantes	1
methanotrophic endosymbiont	1
methanotrophic bacterial	1
Metaprevotella massiliensis	1
Metakosakonia sp.	1
Metakosakonia massiliensis	1
Mesorhizobium wenxiniae	1
Mesorhizobium waimense	1
Mesorhizobium temperatum	1
Mesorhizobium tamadayense	1
Mesorhizobium sophorae	1
Mesorhizobium soli	1
Mesorhizobium sanjuanii	1
Mesorhizobium qingshengii	1
Mesorhizobium prunaredense	1
Mesorhizobium opportunistum	1
Mesorhizobium oceanicum	1
Mesorhizobium muleiense	1
Mesorhizobium metallidurans	1
Mesorhizobium mediterraneum	1
Mesorhizobium kowhaii	1
Mesorhizobium jarvisii	1
Mesorhizobium huakuii	1
Mesorhizobium helmanticense	1
Mesorhizobium hawassense	1
Mesorhizobium ephedrae	1
Mesorhizobium delmotii	1
Mesorhizobium alhagi	1
Mesoplasma tabanidae	1
Mesoplasma seiffertii	1
Mesoplasma photuris	1
Mesoplasma grammopterae	1
Mesoplasma corruscae	1
Mesonia phycicola	1
Mesonia mobilis	1
Mesonia aquimarina	1
Mesonia algae	1
Mesoflavibacter zeaxanthinifaciens	1
Mesoflavibacter sabulilitoris	1
Mesoflavibacter aestuarii	1
Mesocricetibacter intestinalis	1
Mesoaciditoga lauensis	1
Merismopedia glauca	1
Meridianimaribacter sp.	1
Meridianimaribacter flavus	1
Merdimonas faecis	1
Merdibacter massiliensis	1
Melittangium boletus	1
Melissococcus sp.	1
Melioribacter roseus	1
Melghirimyces thermohalophilus	1
Melghirimyces profundicolus	1
Melghirimyces algeriensis	1
Melghiribacillus thermohalophilus	1
Meiothermus timidus	1
Meiothermus terrae	1
Meiothermus rufus	1
Meiothermus roseus	1
Meiothermus luteus	1
Meiothermus hypogaeus	1
Meiothermus granaticius	1
Meiothermus chliarophilus	1
Meiothermus cerbereus	1
Meiothermus cateniformans	1
Mehylophilales bacterium	1
Megasphaera paucivorans	1
Megasphaera micronuciformis	1
Megasphaera massiliensis	1
Megasphaera hexanoica	1
Mediterraneibacter sp.	1
Mediterraneibacter massiliensis	1
Mediterraneibacter butyricigenes	1
Mediterranea sp.	1
Mediterranea massiliensis	1
Mastigocladopsis repens	1
Massilioclostridium sp.	1
Massilioclostridium coli	1
Massilimaliae timonensis	1
Massilimaliae massiliensis	1
Massilibacteroides vaginae	1
Massilibacterium senegalense	1
Massilibacillus massiliensis	1
Massilia yuzhufengensis	1
Massilia violaceinigra	1
Massilia umbonata	1
Massilia putida	1
Massilia psychrophila	1
Massilia plicata	1
Massilia phosphatilytica	1
Massilia oculi	1
Massilia niastensis	1
Massilia namucuonensis	1
Massilia lutea	1
Massilia glaciei	1
Massilia eurypsychrophila	1
Massilia aurea	1
Massilia armeniaca	1
Massilia alkalitolerans	1
Massilia albidiflava	1
Martelella endophytica	1
Marmoricola solisilvae	1
Marmoricola scoriae	1
Marmoricola pocheonensis	1
Marmoricola ginsengisoli	1
Marmoricola aurantiacus	1
Marmoricola aequoreus	1
Marixanthomonas sp.	1
Marixanthomonas ophiurae	1
Marivivens sp.	1
Marivivens niveibacter	1
Marivita hallyeonensis	1
Marivita cryptomonadis	1
Marivirga tractuosa	1
Marivirga sp.	1
Marivirga sericea	1
Marivirga lumbricoides	1
Maritimibacter alkaliphilus	1
Maritalea mobilis	1
Marispirochaeta aestuarii	1
Maripseudobacter aurantiacus	1
Mariprofundus micogutta	1
Mariprofundus ferrinatatus	1
Mariprofundus aestuarium	1
Marinospirillum minutulum	1
Marinospirillum insulare	1
Marinospirillum celere	1
Marinospirillum alkaliphilum	1
Marinoscillum sp.	1
Marinoscillum furvescens	1
Marinomonas ushuaiensis	1
Marinomonas profundimaris	1
Marinomonas primoryensis	1
Marinomonas posidonica	1
Marinomonas pollencensis	1
Marinomonas polaris	1
Marinomonas mediterranea	1
Marinomonas hwangdonensis	1
Marinomonas foliarum	1
Marinomonas communis	1
Marinomonas balearica	1
Marinomonas atlantica	1
Marinomonas arctica	1
Marinomonas aquiplantarum	1
Marinomonas alcarazii	1
Marinococcus luteus	1
Marinococcus halotolerans	1
Marinobacter zhejiangensis	1
Marinobacter subterrani	1
Marinobacter similis	1
Marinobacter shengliensis	1
Marinobacter segnicrescens	1
Marinobacter santoriniensis	1
Marinobacter salsuginis	1
Marinobacter salinus	1
Marinobacter salexigens	1
Marinobacter psychrophilus	1
Marinobacter nitratireducens	1
Marinobacter nanhaiticus	1
Marinobacter mobilis	1
Marinobacter lutaoensis	1
Marinobacter litoralis	1
Marinobacterium rhizophilum	1
Marinobacterium profundum	1
Marinobacterium mangrovicola	1
Marinobacterium lutimaris	1
Marinobacterium litorale	1
Marinobacterium jannaschii	1
Marinobacterium halophilum	1
Marinobacterium georgiense	1
Marinobacterium aestuarii	1
Marinobacter halophilus	1
Marinobacter guineae	1
Marinobacter gudaonensis	1
Marinobacter fuscus	1
Marinobacter daqiaonensis	1
Marinobacter daepoensis	1
Marinobacter confluentis	1
Marinobacter bohaiensis	1
Marinobacter aromaticivorans	1
Marinobacter antarcticus	1
Marinobacter algicola	1
Marinitoga piezophila	1
Marinitoga lauensis	1
Marinitoga hydrogenitolerans	1
Marinithermus hydrothermalis	1
Marinisporobacter balticus	1
Marinirhabdus gelatinilytica	1
Mariniradius saccharolyticus	1
Mariniphaga sediminis	1
Mariniphaga anaerophila	1
Marininema mesophilum	1
Marininema halotolerans	1
Marinimicrobium koreense	1
Marinimicrobium agarilyticum	1
Marinilactibacillus sp.	1
Mariniflexile sp.	1
Mariniflexile fucanivorans	1
Marinifilum sp.	1
Marinifilum fragile	1
Marinifilum flexuosum	1
Marinifilum breve	1
Marinicella sediminis	1
Marinicaulis flavus	1
Marinicauda sp.	1
Marinicauda pacifica	1
Marinicauda algicola	1
Mariniblastus fucicola	1
Marinibacterium profundimaris	1
marine group	1
marine bacterium	1
Marinactinospora thermotolerans	1
Marimonas sp.	1
Marichromatium purpuratum	1
Maricaulis salignorans	1
Maribius sp.	1
Maribius salinus	1
Maribius pelagius	1
Maribacter vaceletii	1
Maribacter ulvicola	1
Maribacter thermophilus	1
Maribacter stanieri	1
Maribacter spongiicola	1
Maribacter sedimenticola	1
Maribacter polysiphoniae	1
Maribacter orientalis	1
Maribacter litoralis	1
Maribacter forsetii	1
Maribacter flavus	1
Maribacter cobaltidurans	1
Maribacter caenipelagi	1
Maribacter arcticus	1
Maribacter aquivivus	1
Maribacter antarcticus	1
Marasmitruncus massiliensis	1
[Mannheimia] succiniciproducens	1
Mannheimia sp.	1
Mannheimia massilioguelmaensis	1
Mangrovitalea sediminis	1
Mangrovimonas yunxiaonensis	1
Mangrovicoccus ximenensis	1
Mangrovicella endophytica	1
Mangrovibacter sp.	1
Mangrovibacter plantisponsor	1
Mangrovibacter phragmitis	1
Mangrovibacterium marinum	1
Mangrovibacterium diazotrophicum	1
Mameliella sp.	1
Maliponia aquimaris	1
Malikia spinosa	1
Malikia granosa	1
Maledivibacter halophilus	1
Maize bushy	1
Mailhella sp.	1
Mailhella massiliensis	1
Mahella australiensis	1
Magnetovibrio blakemorei	1
Magnetospirillum moscoviense	1
Magnetospirillum marisnigri	1
Magnetospirillum magnetotacticum	1
Magnetospirillum magneticum	1
Magnetospirillum caucaseum	1
Magnetospira sp.	1
Magnetofaba australis	1
Magnetococcus marinus	1
Macromonas sp.	1
Macromonas bipunctata	1
Macrococcus lamae	1
Macrococcus hajekii	1
Macrococcus equipercicus	1
Macrococcus epidermidis	1
Macrococcus carouselicus	1
Macrococcus brunensis	1
Macrococcus bovicus	1
Macellibacteroides sp.	1
Mabikibacter ruber	1
Lysobacter tolerans	1
Lysobacter spongiicola	1
Lysobacter soli	1
Lysobacter silvestris	1
Lysobacter pythonis	1
Lysobacter lycopersici	1
Lysobacter gummosus	1
Lysobacter dokdonensis	1
Lysobacter daejeonensis	1
Lysobacter concretionis	1
Lysobacter arseniciresistens	1
Lysobacter aestuarii	1
Lysinimonas sp.	1
Lysinimicrobium subtropicum	1
Lysinimicrobium soli	1
Lysinimicrobium pelophilum	1
Lysinimicrobium luteum	1
Lysinimicrobium iriomotense	1
Lysinimicrobium gelatinilyticum	1
Lysinimicrobium flavum	1
Lysinibacillus xyleni	1
Lysinibacillus timonensis	1
Lysinibacillus telephonicus	1
Lysinibacillus saudimassiliensis	1
Lysinibacillus pakistanensis	1
Lysinibacillus meyeri	1
Lysinibacillus macroides	1
Lysinibacillus jejuensis	1
Lysinibacillus halotolerans	1
Lysinibacillus fluoroglycofenilyticus	1
Lysinibacillus endophyticus	1
Lysinibacillus contaminans	1
Lysinibacillus composti	1
Lysinibacillus acetophenoni	1
Lyngbya sp.	1
Lyngbya confervoides	1
Lyngbya aestuarii	1
Lutispora thermophila	1
Lutimaribacter saemankumensis	1
Lutimaribacter litoralis	1
Lutibaculum baratangense	1
Lutibacter profundi	1
Lutibacter oricola	1
Lutibacter maritimus	1
Lutibacter flavus	1
Lutibacter agarilyticus	1
Luteitalea pratensis	1
Luteipulveratus mongoliensis	1
Luteipulveratus halotolerans	1
Luteimonas terricola	1
Luteimonas terrae	1
Luteimonas mephitis	1
Luteimonas huabeiensis	1
Luteimonas arsenica	1
Luteimonas aestuarii	1
Luteimonas abyssi	1
Luteimicrobium subarcticum	1
Luteibacter yeojuensis	1
Luteibacter pinisoli	1
Lunatimonas lonarensis	1
Luminiphilus syltensis	1
Lucifera butyrica	1
Longispora albida	1
Longimonas halophila	1
Longilinea arvoryzae	1
Longicatena caecimuris	1
Longibaculum sp.	1
Longibaculum muris	1
Longibacter salinarum	1
Loktanella salsilacus	1
Loktanella fryxellensis	1
Loktanella atrilutea	1
Litorimonas taeanensis	1
Litorimicrobium taeanense	1
Litorilituus sp.	1
Litorilituus sediminis	1
Litoribacter sp.	1
Litoreibacter ponti	1
Litoreibacter meonggei	1
Litoreibacter janthinus	1
Litoreibacter halocynthiae	1
Litoreibacter ascidiaceicola	1
Litoreibacter arenae	1
Litoreibacter albidus	1
Listeria thailandensis	1
Listeria riparia	1
Listeria marthii	1
Listeria kieliensis	1
Listeria grandensis	1
Listeria floridensis	1
Listeria costaricensis	1
Listeria cornellensis	1
Listeriaceae bacterium	1
Listeria aquatica	1
Lishizhenia tianjinensis	1
Limnothrix rosea	1
Limnoraphis robusta	1
Limnohabitans planktonicus	1
Limnohabitans parvus	1
Limnohabitans curvus	1
Limnochorda pilosa	1
Limnobaculum parvum	1
Limnobacter thiooxidans	1
Limimonas halophila	1
Limimaricola pyoseonensis	1
Lihuaxuella thermophila	1
Libanicoccus massiliensis	1
Lewinella xylanilytica	1
Lewinella persica	1
Lewinella nigricans	1
Lewinella marina	1
Lewinella cohaerens	1
Lewinellaceae bacterium	1
Lewinella agarilytica	1
Levyella massiliensis	1
Leucothrix pacifica	1
Leucothrix mucor	1
Leuconostoc inhae	1
Leuconostoc garlicum	1
Leuconostocaceae bacterium	1
Leucobacter triazinivorans	1
Leucobacter salsicius	1
Leucobacter massiliensis	1
Leucobacter chromiireducens	1
Leucobacter chironomi	1
Leucobacter celer	1
Leptotrichia trevisanii	1
Leptotrichia shahii	1
Leptotrichia massiliensis	1
Leptotrichia buccalis	1
Leptothrix ochracea	1
Leptothrix mobilis	1
Leptothrix cholodnii	1
Leptospirillum rubarum	1
Leptospirillum ferrooxidans	1
Leptospira wolbachii	1
Leptospira tipperaryensis	1
Leptospira terpstrae	1
Leptospira semungkisensis	1
Leptospira sarikeiensis	1
Leptospira saintgironsiae	1
Leptospira ryugenii	1
Leptospira perdikensis	1
Leptospira ognonensis	1
Leptospira noumeaensis	1
Leptospira neocaledonica	1
Leptospira mtsangambouensis	1
Leptospira macculloughii	1
Leptospira koniamboensis	1
Leptospira kobayashii	1
Leptospira kemamanensis	1
Leptospira johnsonii	1
Leptospira ilyithenensis	1
Leptospira idonii	1
Leptospira fluminis	1
Leptospira fletcheri	1
Leptospira fainei	1
Leptospira ellinghausenii	1
Leptospira dzoumogneensis	1
Leptospira broomii	1
Leptospira andrefontaineae	1
[Leptolyngbya] sp.	1
Leptolyngbya ohadii	1
Leptolyngbya frigida	1
Leptolyngbya foveolarum	1
Leptolyngbya antarctica	1
Lentzea waywayandensis	1
Lentzea violacea	1
Lentzea terrae	1
Lentzea kentuckyensis	1
Lentzea jiangxiensis	1
Lentzea guizhouensis	1
Lentzea albida	1
Lentisphaera araneosa	1
Lentimicrobium saccharophilum	1
Lentibacter algarum	1
Lentibacillus sediminis	1
Lentibacillus salicampi	1
Lentibacillus persicus	1
Lentibacillus juripiscarius	1
Lentibacillus jeotgali	1
Lentibacillus halodurans	1
Lentibacillus amyloliquefaciens	1
Leminorella richardii	1
Lelliottia jeotgali	1
Leisingera methylohalidivorans	1
Leisingera daeponensis	1
Leisingera caerulea	1
Leisingera aquimarina	1
Leifsonia rubra	1
Leifsonia flava	1
Legionella yabuuchiae	1
Legionella tunisiensis	1
Legionella steelei	1
Legionella saoudiensis	1
Legionella rowbothamii	1
Legionella norrlandica	1
Legionella nagasakiensis	1
Legionella impletisoli	1
Legionella gresilensis	1
Legionella fallonii	1
Legionella endosymbiont	1
Legionella drancourtii	1
Legionella donaldsonii	1
Legionella clemsonensis	1
Leeuwenhoekiella polynyae	1
Leeuwenhoekiella nanhaiensis	1
Leeuwenhoekiella aequorea	1
Leeia oryzae	1
Lechevalieria xinjiangensis	1
Lechevalieria fradiae	1
Lechevalieria deserti	1
Lechevalieria atacamensis	1
Lebetimonas natsushimae	1
Leadbetterella sp.	1
Leadbetterella byssophila	1
Lawsonibacter asaccharolyticus	1
Lascolabacillus massiliensis	1
Larkinella soli	1
Larkinella rosea	1
Larkinella knui	1
Larkinella arboricola	1
Lapillicoccus jejuensis	1
Lampropedia sp.	1
Lampropedia puyangensis	1
Lampropedia hyalina	1
Lampropedia cohaerens	1
Lamprocystis purpurea	1
Lagierella massiliensis	1
Lacunisphaera sp.	1
Lacunisphaera limnophila	1
Lactococcus termiticola	1
Lactococcus reticulitermitis	1
Lactobacillus yonginensis	1
Lactobacillus xiangfangensis	1
Lactobacillus wasatchensis	1
Lactobacillus vaccinostercus	1
Lactobacillus uvarum	1
Lactobacillus tucceti	1
Lactobacillus timonensis	1
Lactobacillus terrae	1
Lactobacillus suantsaii	1
Lactobacillus songhuajiangensis	1
Lactobacillus siliginis	1
Lactobacillus silagincola	1
Lactobacillus shenzhenensis	1
Lactobacillus secaliphilus	1
Lactobacillus rogosae	1
Lactobacillus rodentium	1
Lactobacillus rennini	1
Lactobacillus raoultii	1
Lactobacillus quenuiae	1
Lactobacillus porcinae	1
Lactobacillus plajomi	1
Lactobacillus perolens	1
Lactobacillus paucivorans	1
Lactobacillus panisapium	1
Lactobacillus oeni	1
Lactobacillus nuruki	1
Lactobacillus nenjiangensis	1
Lactobacillus nantensis	1
Lactobacillus nagelii	1
Lactobacillus modestisalitolerans	1
Lactobacillus mixtipabuli	1
Lactobacillus mindensis	1
Lactobacillus metriopterae	1
Lactobacillus mellis	1
Lactobacillus mellifer	1
Lactobacillus kosoi	1
Lactobacillus kimchiensis	1
Lactobacillus kimbladii	1
Lactobacillus kalixensis	1
Lactobacillus iwatensis	1
Lactobacillus insicii	1
Lactobacillus homohiochii	1
Lactobacillus herbarum	1
Lactobacillus hammesii	1
Lactobacillus graminis	1
Lactobacillus gorillae	1
Lactobacillus ginsenosidimutans	1
Lactobacillus ghanensis	1
Lactobacillus furfuricola	1
Lactobacillus frumenti	1
Lactobacillus diolivorans	1
Lactobacillus dextrinicus	1
Lactobacillus concavus	1
Lactobacillus cerevisiae	1
Lactobacillus capillatus	1
Lactobacillus cacaonum	1
Lactobacillus brantae	1
Lactobacillus bifermentans	1
Lactobacillus bambusae	1
Lactobacillus aquaticus	1
Lactobacillus apinorum	1
Lactobacillus amylotrophicus	1
Lactobacillus acidifarinae	1
Lactimicrobium massiliense	1
Lacticigenium naphtae	1
Lacinutrix mariniflava	1
Lacinutrix jangbogonensis	1
Lacinutrix himadriensis	1
Lacinutrix algicola	1
Lacimicrobium sp.	1
Lacibacter sp.	1
Lachnotalea sp.	1
Lachnospiraceae oral	1
Lachnoclostridium phocaeense	1
Lachnoclostridium pacaense	1
Lachnoclostridium edouardi	1
Lachnoanaerobaculum orale	1
Laceyella sediminis	1
Labrys okinawensis	1
Labrenzia suaedae	1
Labrenzia marina	1
Labilithrix luteola	1
Labilibaculum manganireducens	1
Labilibaculum filiforme	1
Labilibacter sp.	1
Labilibacter marinus	1
Labilibacter aurantiacus	1
Labedella endophytica	1
Labedaea rhizosphaerae	1
Kytococcus aerolatus	1
Kyrpidia tusciae	1
Kyrpidia spormannii	1
Kutzneria sp.	1
Kutzneria buriramensis	1
Kushneria sp.	1
Kushneria sinocarnis	1
Kushneria phyllosphaerae	1
Kushneria konosiri	1
Kushneria indalinina	1
Kushneria avicenniae	1
Kushneria aurantia	1
Kurthia sibirica	1
Kurthia senegalensis	1
Kurthia massiliensis	1
Kurthia huakuii	1
Ktedonobacter racemifer	1
Ktedonobacterales bacterium	1
Kroppenstedtia sanguinis	1
Kroppenstedtia eburnea	1
Kriegella aquimaris	1
Kribbia dieselivorans	1
Kribbella sindirgiensis	1
Kribbella pittospori	1
Kribbella jejuensis	1
Kribbella flavida	1
Kribbella catacumbae	1
Kribbella antibiotica	1
Kribbella albertanoniae	1
Krasilnikoviella flava	1
Krasilnikovia cinnamomea	1
Kouleothrix aurantiaca	1
Kosmotoga sp.	1
Kosmotoga pacifica	1
Kosmotoga olearia	1
Kosmotoga arenicorallina	1
Kosakonia oryziphila	1
Kosakonia arachidis	1
Kordiimonas lipolytica	1
Kordiimonadales bacterium	1
Kordia zhangzhouensis	1
Kordia periserrulae	1
Kordia jejudonensis	1
Kordia algicida	1
Komagataeibacter swingsii	1
Komagataeibacter sucrofermentans	1
Komagataeibacter medellinensis	1
Komagataeibacter kakiaceti	1
Komagataeibacter cocois	1
Kofleriaceae bacterium	1
Kocuria turfanensis	1
Kocuria salsicia	1
Kocuria koreensis	1
Kocuria halotolerans	1
Kocuria carniphila	1
Kocuria atrinae	1
Knoellia subterranea	1
Knoellia sp.	1
Knoellia sinensis	1
Knoellia remsis	1
Knoellia flava	1
Knoellia aerolata	1
Kluyvera sp.	1
[Kluyvera] intestini	1
Klugiella xanthotipulae	1
Klenkia taihuensis	1
Klenkia soli	1
Klenkia marina	1
Klenkia brasiliensis	1
Klebsiella cf.	1
[Kitasatospora] papulosa	1
Kitasatospora niigatensis	1
Kitasatospora misakiensis	1
Kitasatospora mediocidica	1
Kitasatospora griseola	1
Kitasatospora cineracea	1
Kitasatospora cheerisanensis	1
Kitasatospora azatica	1
Kitasatospora arboriphila	1
Kitasatospora albolonga	1
Kistimonas sp.	1
Kiritimatiella glycovorans	1
Kinneretia asaccharophila	1
Kingella potus	1
Kingella oralis	1
Kineosporia succinea	1
Kineosporia rhizophila	1
Kineosporia rhamnosa	1
Kineosporia mikuniensis	1
Kineosphaera limosa	1
Kineococcus xinjiangensis	1
Kineococcus rhizosphaerae	1
Kineococcus radiotolerans	1
Kiloniella spongiae	1
Kiloniella litopenaei	1
Kiloniella laminariae	1
Kibdelosporangium sp.	1
Kibdelosporangium phytohabitans	1
Khoudiadiopia massiliensis	1
Khelaifiella massiliensis	1
Ketogulonicigenium robustum	1
Ketobacter alkanivorans	1
Keratinibaculum paraultunense	1
Kangiella spongicola	1
Kangiella sediminilitoris	1
Kangiella profundi	1
Kangiella koreensis	1
Kangiella geojedonensis	1
Kangiellaceae bacterium	1
Kangiella aquimarina	1
Kandeliimicrobium roseum	1
Kamptonema formosum	1
Kallipyga massiliensis	1
Kallipyga gabonensis	1
Kaistia sp.	1
Kaistia soli	1
Kaistia granuli	1
Kaistia algarum	1
Kaistia adipata	1
Joostella marina	1
Jonquetella sp.	1
Jonesia quinghaiensis	1
Johnsonella ignava	1
Jishengella zingiberis	1
Jiella sp.	1
Jiangella muralis	1
Jiangella gansuensis	1
Jhaorihella thermophila	1
Jeotgalicoccus sp.	1
Jeotgalicoccus saudimassiliensis	1
Jeotgalicoccus psychrophilus	1
Jeotgalicoccus nanhaiensis	1
Jeotgalicoccus marinus	1
Jeotgalicoccus halotolerans	1
Jeotgalicoccus halophilus	1
Jeotgalibacillus soli	1
Jeotgalibacillus salarius	1
Jeotgalibacillus proteolyticus	1
Jeotgalibacillus marinus	1
Jeotgalibacillus malaysiensis	1
Jeotgalibacillus campisalis	1
Jeotgalibacillus alimentarius	1
Jeongeupia sp.	1
Jejuia sp.	1
Jatrophihabitans endophyticus	1
Janthinobacterium svalbardensis	1
Jannaschia seosinensis	1
Jannaschia pohangensis	1
Jannaschia helgolandensis	1
Jannaschia faecimaris	1
Jannaschia donghaensis	1
Janibacter corallicola	1
Izhakiella sp.	1
Izhakiella capsodis	1
Izhakiella australiensis	1
Italian clover	1
Isosphaera pallida	1
Isosphaeraceae bacterium	1
Isoptericola jiangsuensis	1
Isoptericola halotolerans	1
Isoptericola dokdonensis	1
Isobaculum melis	1
Intrasporangium oryzae	1
Intrasporangium flavum	1
Intrasporangium chromatireducens	1
Intestinimonas timonensis	1
Intestinimonas sp.	1
Intestinibacillus massiliensis	1
Insolitispirillum peregrinum	1
Inquilinus sp.	1
Inordinaticella fortuita	1
Inmirania thermothiophila	1
Inhella sp.	1
Inhella inkyongensis	1
Inediibacterium massiliense	1
Indioceanicola profundi	1
Indibacter alkaliphilus	1
Imtechella halotolerans	1
Immundisolibacter cernigliae	1
Imhoffiella purpurea	1
Ilumatobacter nonamiensis	1
Ilumatobacter fluminis	1
Ileibacterium valens	1
Ignavigranum ruoffiae	1
Ignavibacterium album	1
Ignatzschineria ureiclastica	1
Ignatzschineria sp.	1
Ignatzschineria larvae	1
Ignatzschineria indica	1
Idiomarina xiamenensis	1
Idiomarina tyrosinivorans	1
Idiomarina taiwanensis	1
Idiomarina seosinensis	1
Idiomarina ramblicola	1
Idiomarina marina	1
Idiomarina insulisalsae	1
Idiomarina indica	1
Idiomarina homiensis	1
Idiomarina halophila	1
Idiomarina atlantica	1
Idiomarina aquimaris	1
Ideonella sakaiensis	1
Ideonella azotifigens	1
Ichthyobacterium seriolicida	1
Ichthyenterobacterium magnum	1
Hyunsoonleella sp.	1
Hyunsoonleella pacifica	1
Hyunsoonleella jejuensis	1
Hypnocyclicus thermotrophus	1
Hyphomonas polymorpha	1
Hyphomonas oceanitis	1
Hyphomonas neptunium	1
Hyphomonas johnsonii	1
Hyphomonas hirschiana	1
Hyphomonas chukchiensis	1
Hyphomonas beringensis	1
Hyphomicrobium zavarzinii	1
Hyphomicrobium sulfonivorans	1
Hyphomicrobium nitrativorans	1
Hyphomicrobium facile	1
Hyphobacterium indicum	1
Hymenobacter wooponensis	1
Hymenobacter terrenus	1
Hymenobacter swuensis	1
Hymenobacter sedentarius	1
Hymenobacter rubripertinctus	1
Hymenobacter roseosalivarius	1
Hymenobacter rigui	1
Hymenobacter psychrotolerans	1
Hymenobacter psychrophilus	1
Hymenobacter perfusus	1
Hymenobacter norwichensis	1
Hymenobacter mucosus	1
Hymenobacter lapidarius	1
Hymenobacter jeollabukensis	1
Hymenobacter gummosus	1
Hymenobacter glacialis	1
Hymenobacter gelipurpurascens	1
Hymenobacter elongatus	1
Hymenobacter daecheongensis	1
Hymenobacter coccineus	1
Hymenobacter chitinivorans	1
Hymenobacter aquaticus	1
Hymenobacter amundsenii	1
Hymenobacter aerophilus	1
Hymenobacter actinosclerus	1
Hymenobacteraceae bacterium	1
Hydrotalea sp.	1
Hydrotalea sandarakina	1
Hydromonas sp.	1
Hydromonas duriensis	1
Hydrogenovibrio thermophilus	1
Hydrogenovibrio kuenenii	1
Hydrogenovibrio halophilus	1
Hydrogenothermus sp.	1
Hydrogenothermus marinus	1
Hydrogenophilus thermoluteolus	1
Hydrogenophilaceae bacterium	1
Hydrogenophaga taeniospiralis	1
Hydrogenophaga palleronii	1
Hydrogenophaga flava	1
Hydrogenobacter hydrogenophilus	1
Hydrogenivirga sp.	1
Hydrogenivirga caldilitoris	1
Hydrogenispora ethanolica	1
Hydrogenimonas thermophila	1
Hydrocoleum sp.	1
Hydrococcus rivularis	1
Hydrocarboniphaga effusa	1
Hydrocarboniphaga daqingensis	1
Hydrobacter penzbergensis	1
Hyalangium minutum	1
Hwanghaeicola aestuarii	1
Hungatella effluvii	1
Hungateiclostridium straminisolvens	1
Hungateiclostridium sp.	1
Hungateiclostridium cellulolyticum	1
Humitalea rosea	1
Humibacter sp.	1
Humibacter albus	1
Humibacillus sp.	1
Hugenholtzia roseola	1
Hoyosella subflava	1
Hoyosella altamirensis	1
Homoserinimonas sp.	1
Homoserinimonas aerilata	1
Holospora undulata	1
Holospora obtusa	1
Holospora elegans	1
Holospora curviuscula	1
Holophaga foetida	1
Holophagae bacterium	1
Holdemania sp.	1
Holdemania massiliensis	1
Hoeflea phototrophica	1
Hoeflea olei	1
Hoeflea marina	1
Hoeflea halophila	1
Histidinibacterium lentulum	1
Hirschia maritima	1
Hirschia baltica	1
Hippea sp.	1
Hippea maritima	1
Hippea jasoniae	1
Hippea alviniae	1
Hespellia stercorisuis	1
Herpetosiphon sp.	1
Herpetosiphon llansteffanense	1
Herpetosiphon geysericola	1
Herpetosiphon aurantiacus	1
Herminiimonas arsenitoxidans	1
Herminiimonas arsenicoxydans	1
Herbinix luporum	1
Herbihabitans rhizosphaerae	1
Herbidospora yilanensis	1
Herbidospora sp.	1
Herbidospora sakaeratensis	1
Herbidospora mongoliensis	1
Herbidospora daliensis	1
Herbiconiux solani	1
Herbiconiux ginsengi	1
Herbaspirillum rhizosphaerae	1
Herbaspirillum lusitanum	1
Herbaspirillum hiltneri	1
Herbaspirillum frisingense	1
Herbaspirillum autotrophicum	1
Herbaspirillum aquaticum	1
Hephaestia caeni	1
Henriciella pelagia	1
Henriciella marina	1
Henriciella litoralis	1
Henriciella barbarensis	1
Henriciella aquimarina	1
Henriciella algicola	1
Heliophilum fasciatum	1
Heliobacterium sp.	1
Heliobacterium modesticaldum	1
Helicobacter valdiviensis	1
Helicobacter rodentium	1
Helicobacter rappini	1
Helicobacter mesocricetorum	1
Helicobacter magdeburgensis	1
Helicobacter macacae	1
Helicobacter japonicus	1
Helicobacter jaachi	1
Helicobacter himalayensis	1
Helicobacter hepaticus	1
Helicobacter ganmani	1
Helicobacter cynogastricus	1
Helicobacter brantae	1
Helicobacter baculiformis	1
Helcococcus sueciensis	1
Helcococcus massiliensis	1
Helcococcus kunzii	1
Helcobacillus massiliensis	1
Hazenella coriacea	1
Hathewaya proteolytica	1
Hathewaya histolytica	1
Hassallia byssoidea	1
Hasllibacter halocynthiae	1
Hartmannibacter diazotrophicus	1
Hapalosiphon sp.	1
Hapalosiphonaceae cyanobacterium	1
Hanstruepera neustonica	1
Hanstruepera crassostreae	1
Hansschlegelia zhihuaiae	1
Hansschlegelia sp.	1
Hamadaea tsunoensis	1
Halovibrio sp.	1
Halothermothrix orenii	1
Halothece sp.	1
Halospina denitrificans	1
Halorhodospira halophila	1
Halorhodospira halochloris	1
Haloplasma contractile	1
Halopeptonella vilamensis	1
Halonatronum saccharophilum	1
Halomonas zincidurans	1
Halomonas zhanjiangensis	1
Halomonas xinjiangensis	1
Halomonas venusta	1
Halomonas utahensis	1
Halomonas subterranea	1
Halomonas subglaciescola	1
Halomonas stevensii	1
Halomonas songnenensis	1
Halomonas smyrnensis	1
Halomonas shengliensis	1
Halomonas saliphila	1
Halomonas saccharevitans	1
Halomonas pantelleriensis	1
Halomonas olivaria	1
Halomonas nitroreducens	1
Halomonas nigrificans	1
Halomonas muralis	1
Halomonas lutea	1
Halomonas lionensis	1
Halomonas korlensis	1
Halomonas jeotgali	1
Halomonas ilicicola	1
Halomonas halodenitrificans	1
Halomonas halocynthiae	1
Halomonas halmophila	1
Halomonas endophytica	1
Halomonas desiderata	1
Halomonas denitrificans	1
Halomonas daqingensis	1
Halomonas daqiaonensis	1
Halomonas cupida	1
Halomonas chromatireducens	1
Halomonas beimenensis	1
Halomonas arcis	1
Halomonas aquamarina	1
Halomonas andesensis	1
Halomonas alkaliphila	1
Halomonas aestuarii	1
Halomicronema hongdechloris	1
Halomicronema excentricum	1
Halolactibacillus sp.	1
Halolactibacillus miurensis	1
Halolactibacillus halophilus	1
Halolactibacillus alkaliphilus	1
Haloimpatiens lingqiaonensis	1
Haloglycomyces albus	1
Halofilum ochraceum	1
Haloechinothrix alba	1
Halodesulfovibrio spirochaetisodalis	1
Halodesulfovibrio sp.	1
Halodesulfovibrio marinisediminis	1
Halocynthiibacter namhaensis	1
Halocynthiibacter arcticus	1
Halocella sp.	1
Halobacteroides halobius	1
Halobacillus massiliensis	1
Halobacillus mangrovi	1
Halobacillus litoralis	1
Halobacillus kuroshimensis	1
Halobacillus hunanensis	1
Halobacillus alkaliphilus	1
Halobacillus aidingensis	1
Haloarcobacter mediterraneus	1
Haloactinospora alba	1
Haloactinobacterium sp.	1
Haloactinobacterium album	1
Hallella seregens	1
Haliscomenobacter hydrossis	1
Halioglobus pacificus	1
Halioglobus lutimaris	1
Haliangium sp.	1
Haliangium ochraceum	1
Halarsenatibacter silvermanii	1
Halanaerobium salsuginis	1
Halanaerobium praevalens	1
Halanaerobium kushneri	1
Halanaerobium hydrogeniformans	1
Halalkalibacillus sp.	1
Halalkalibacillus halophilus	1
Hahella ganghwensis	1
Hahella chejuensis	1
Hahellaceae bacterium	1
Haemophilus paracuniculus	1
[Haemophilus] felis	1
Haematospirillum jordaniae	1
Haematomicrobium sanguinis	1
Haematobacter sp.	1
Haematobacter genomosp.	1
Gynurincola endophyticus	1
Gynuella sunshinyii	1
Guyparkeria sp.	1
Gryllotalpicola sp.	1
Gryllotalpicola ginsengisoli	1
Grimontia sp.	1
Grimontia marina	1
Grimontia indica	1
Grimontia celer	1
Grimontella sp.	1
Granulosicoccus antarcticus	1
Granulicella tundricola	1
Granulicella rosea	1
Granulicella pectinivorans	1
Granulicella mallensis	1
Granulicatella elegans	1
Granulicatella balaenopterae	1
Granulicatella adiacens	1
Gramella salexigens	1
Gramella portivictoriae	1
Gramella jeungdoensis	1
Gramella gaetbulicola	1
Gramella forsetii	1
Gramella echinicola	1
Gracilimonas tropica	1
Gracilimonas sp.	1
Gracilimonas mengyeensis	1
Gracilimonas amylolytica	1
Gracilibacter sp.	1
Gracilibacillus ureilyticus	1
Gracilibacillus timonensis	1
Gracilibacillus phocaeensis	1
Gracilibacillus orientalis	1
Gracilibacillus massiliensis	1
Gracilibacillus lacisalsi	1
Gracilibacillus kekensis	1
Gracilibacillus halophilus	1
Gracilibacillus dipsosauri	1
Gracilibacillus boraciitolerans	1
Gottschalkia purinilytica	1
Gottschalkiaceae bacterium	1
Gottschalkia acidurici	1
Gorillibacterium timonense	1
Gorillibacterium massiliense	1
Gordonibacter massiliensis	1
Gordonibacter faecihominis	1
Gordonia sputi	1
Gordonia soli	1
Gordonia shandongensis	1
Gordonia rhizosphera	1
Gordonia phthalatica	1
Gordonia otitidis	1
Gordonia neofelifaecis	1
Gordonia namibiensis	1
Gordonia lacunae	1
Gordonia kroppenstedtii	1
Gordonia jacobaea	1
Gordonia iterans	1
Gordonia hydrophobica	1
Gordonia effusa	1
Gordonia desulfuricans	1
Gordonia araii	1
Gordonia amarae	1
Gordonia aichiensis	1
Goodfellowiella coeruleoviolacea	1
Glycomyces xiaoerkulensis	1
Glycomyces sambucus	1
Glycomyces paridis	1
Glycomyces harbinensis	1
Glycomyces fuscus	1
Glycomyces dulcitolivorans	1
Glycomyces artemisiae	1
Glycomyces arizonensis	1
Glycocaulis sp.	1
Glycocaulis alkaliphilus	1
Glutamicibacter uratoxydans	1
Glutamicibacter soli	1
Glutamicibacter halophytocola	1
Glutamicibacter creatinolyticus	1
Gluconobacter sphaericus	1
Gluconobacter morbifer	1
Gluconobacter kondonii	1
Gluconacetobacter sp.	1
Gluconacetobacter entanii	1
Glomeribacter sp.	1
Gloeothece verrucosa	1
Gloeothece citriformis	1
Gloeomargarita lithophora	1
Gloeocapsopsis sp.	1
Gloeobacter violaceus	1
Gloeobacter kilaueensis	1
Globicatella sulfidifaciens	1
Globicatella sp.	1
Glaciimonas sp.	1
Glaciihabitans tibetensis	1
Glaciihabitans sp.	1
Glaciibacter superstes	1
Glaciibacter sp.	1
Glaciecola nitratireducens	1
Gilvimarinus polysaccharolyticus	1
Gilvimarinus chinensis	1
Gilvimarinus agarilyticus	1
Gilvibacter sp.	1
Gillisia mitskevichiae	1
Gillisia marina	1
Gillisia limnaea	1
Gilliamella mensalis	1
Gilliamella intestini	1
Gilliamella bombicola	1
Gilliamella bombi	1
Giesbergeria anulus	1
Ghiorsea bivora	1
Geovibrio thiophilus	1
Geovibrio sp.	1
Geothrix fermentans	1
Geosporobacter subterraneus	1
Geosporobacter ferrireducens	1
Georgenia soli	1
Georgenia muralis	1
Geopsychrobacter electrodiphilus	1
Geofilum rubicundum	1
Geofilum rhodophaeum	1
Geodermatophilus tzadiensis	1
Geodermatophilus telluris	1
Geodermatophilus siccatus	1
Geodermatophilus saharensis	1
Geodermatophilus sabuli	1
Geodermatophilus ruber	1
Geodermatophilus pulveris	1
Geodermatophilus poikilotrophus	1
Geodermatophilus normandii	1
Geodermatophilus nigrescens	1
Geodermatophilus dictyosporus	1
Geodermatophilus chilensis	1
Geodermatophilus aquaeductus	1
Geodermatophilus amargosae	1
Geodermatophilus africanus	1
Geobacter uraniireducens	1
Geobacter toluenoxydans	1
Geobacter thiogenes	1
Geobacter soli	1
Geobacter pickeringii	1
Geobacter pelophilus	1
Geobacter lovleyi	1
Geobacter daltonii	1
Geobacter bremensis	1
Geobacter bemidjiensis	1
Geobacter anodireducens	1
Geobacillus yumthangensis	1
Geobacillus vulcani	1
Geobacillus uzenensis	1
Geobacillus lituanicus	1
Geobacillus jurassicus	1
Geobacillus icigianus	1
Geobacillus genomosp.	1
Geobacillus galactosidasius	1
Geoalkalibacter subterraneus	1
Gemmobacter nectariphilus	1
Gemmobacter megaterium	1
Gemmobacter intermedius	1
Gemmobacter caeni	1
Gemmobacter aquatilis	1
Gemmiger formicilis	1
Gemmatirosa kalamazoonesis	1
Gemmatimonas phototrophica	1
Gemmata sp.	1
Gemmata massiliana	1
Gemmataceae bacterium	1
Geminocystis herdmanii	1
Geminisphaera colitermitum	1
Geminicoccus roseus	1
Geminicoccaceae bacterium	1
Gemella massiliensis	1
Gemella cuniculi	1
Gemella bergeri	1
Gemella asaccharolytica	1
Gelidibacter sediminis	1
Gelidibacter mesophilus	1
Gelidibacter gilvus	1
Gayadomonas joobiniege	1
Gallionella capsiferriformans	1
Gallaecimonas xiamenensis	1
Gallaecimonas mangrovi	1
Galbibacter marinus	1
Galactobacillus timonensis	1
Gaiella sp.	1
Gaiella occulta	1
Gaiellales bacterium	1
Gaetbulibacter saemankumensis	1
Gabonibacter massiliensis	1
Gabonia massiliensis	1
Fusobacterium russii	1
Fusobacterium perfoetens	1
Fusobacterium necrogenes	1
Fusobacterium massiliense	1
Fusobacterium equinum	1
Fusobacterium canifelinum	1
Fusobacteriales bacterium	1
Fusicatenibacter sp.	1
Fulvivirga sp.	1
Fulvivirga imtechensis	1
Fulvimarina manganoxydans	1
Fuerstia marisgermanicae	1
Fructobacillus tropaeoli	1
Fructobacillus sp.	1
Fructobacillus ficulneus	1
Fructobacillus durionis	1
Frondihabitans australicus	1
Frisingicoccus caecimuris	1
Friedmanniella sagamiharensis	1
Friedmanniella luteola	1
Friedmanniella flava	1
Fretibacterium sp.	1
Fretibacterium fastidiosum	1
Fremyella diplosiphon	1
Frederiksenia canicola	1
Frateuria sp.	1
Frateuria aurantia	1
Frankineae bacterium	1
Frankia torreyi	1
Frankia saprophytica	1
Frankia irregularis	1
Frankia inefficax	1
Frankia elaeagni	1
Frankia discariae	1
Frankia coriariae	1
Frankia asymbiotica	1
Frankia alni	1
Francisella-like endosymbiont	1
Francisella halioticida	1
Francisella cf.	1
Fortiea contorta	1
Formosa spongicola	1
Formosa haliotis	1
Formosa agariphila	1
Fontimonas thermophila	1
Fontimonas sp.	1
Fonticella tunisiensis	1
Fontibacillus phaseoli	1
Fontibacillus panacisegetis	1
Fodinicurvata sediminis	1
Fodinicurvata fenggangensis	1
Fluviicola taffensis	1
Fluviicoccus keumensis	1
Floricoccus tropicus	1
Floricoccus penangensis	1
Flexivirga sp.	1
Flexithrix dorotheae	1
Flexilinea flocculi	1
Flexibacter sp.	1
Flexibacter flexilis	1
Flectobacillus sp.	1
Flectobacillus major	1
Flavobacterium xueshanense	1
Flavobacterium xinjiangense	1
Flavobacterium xanthum	1
Flavobacterium weaverense	1
Flavobacterium urumqiense	1
Flavobacterium urocaniciphilum	1
Flavobacterium ummariense	1
Flavobacterium tructae	1
Flavobacterium tistrianum	1
Flavobacterium tibetense	1
[Flavobacterium] thermophilum	1
Flavobacterium terrigena	1
Flavobacterium terrae	1
Flavobacterium tegetincola	1
Flavobacterium swingsii	1
[Flavobacterium] sp.	1
Flavobacterium soli	1
Flavobacterium sinopsychrotolerans	1
Flavobacterium seoulense	1
Flavobacterium segetis	1
Flavobacterium sediminis	1
Flavobacterium sasangense	1
Flavobacterium saccharophilum	1
Flavobacterium resistens	1
Flavobacterium psychrolimnae	1
Flavobacterium plurextorum	1
Flavobacterium phragmitis	1
Flavobacterium pallidum	1
Flavobacterium oncorhynchi	1
Flavobacterium omnivorum	1
Flavobacterium noncentrifugens	1
Flavobacterium micromati	1
Flavobacterium marinum	1
Flavobacterium magnum	1
Flavobacterium limnosediminis	1
Flavobacterium limicola	1
Flavobacterium lacus	1
Flavobacterium kingsejongi	1
Flavobacterium jejuense	1
Flavobacterium indicum	1
Flavobacterium hercynium	1
Flavobacterium glaciei	1
Flavobacterium ginsenosidimutans	1
Flavobacterium gillisiae	1
Flavobacterium gelidilacus	1
Flavobacterium frigidarium	1
Flavobacterium fontis	1
Flavobacterium foetidum	1
Flavobacterium fluvii	1
Flavobacterium filum	1
Flavobacterium faecale	1
Flavobacterium endophyticum	1
Flavobacterium denitrificans	1
Flavobacterium degerlachei	1
Flavobacterium defluvii	1
Flavobacterium dankookense	1
Flavobacterium daemonense	1
Flavobacterium cyanobacteriorum	1
Flavobacterium cutihirudinis	1
Flavobacterium cupreum	1
Flavobacterium cucumis	1
Flavobacterium crocinum	1
Flavobacterium croceum	1
Flavobacterium commune	1
Flavobacterium chungangense	1
Flavobacterium cheniae	1
Flavobacterium caeni	1
Flavobacterium aurantiibacter	1
Flavobacterium aquicola	1
Flavobacterium aquaticum	1
Flavobacterium antarcticum	1
Flavobacterium alvei	1
Flavobacterium album	1
Flavobacterium aciduliphilum	1
Flavivirga sp.	1
Flavivirga eckloniae	1
Flavisolibacter tropicus	1
Flavisolibacter ginsengisoli	1
Flaviramulus ichthyoenteri	1
Flaviramulus basaltis	1
Flavipsychrobacter stenotrophus	1
Flavimarina sp.	1
Flavimaricola marinus	1
Flavihumibacter solisilvae	1
Flavihumibacter petaseus	1
Flaviflexus sp.	1
Flaviflexus salsibiostraticola	1
Flaviflexus massiliensis	1
Flavicella sp.	1
Flammeovirga pacifica	1
Flammeovirga kamogawensis	1
Flagellimonas pacifica	1
Flagellimonas flava	1
Flagellimonas eckloniae	1
Flagellimonas aquimarina	1
Fischerella major	1
Fimbriimonas ginsengisoli	1
Fimbriiglobus ruber	1
Filomicrobium sp.	1
Filomicrobium insigne	1
Filobacillus milosensis	1
Filifactor alocis	1
Filibacter sp.	1
Fictibacillus solisalsi	1
Fictibacillus macauensis	1
Fictibacillus gelatini	1
Fictibacillus aquaticus	1
Fibrobacter intestinalis	1
Fibrisoma sp.	1
Fibrisoma limi	1
Fibrella sp.	1
Fibrella aestuarina	1
Fervidobacterium thailandense	1
Fervidobacterium nodosum	1
Fervidobacterium islandicum	1
Fervidobacterium gondwanense	1
Fervidicola ferrireducens	1
Fervidicella metallireducens	1
Ferruginibacter sp.	1
Ferrovum myxofaciens	1
Ferrithrix thermotolerans	1
Ferriphaselus sp.	1
Ferriphaselus amnicola	1
Ferrimonas senticii	1
Ferrimonas sediminum	1
Ferrimonas kyonanensis	1
Ferrimonas futtsuensis	1
Ferrimonas balearica	1
Ferrimicrobium sp.	1
Fenollaria timonensis	1
Fenollaria massiliensis	1
Fastidiosipila sanguinis	1
Fastidiosibacter lacustris	1
Fangia hongkongensis	1
Falsochrobactrum sp.	1
Falsochrobactrum ovis	1
Falsirhodobacter sp.	1
Falsirhodobacter deserti	1
Falsibacillus sp.	1
Falsibacillus pallidus	1
Faecalicatena fissicatena	1
Faecalibacterium cf.	1
Facklamia tabacinasalis	1
Facklamia sourekii	1
Facklamia miroungae	1
Facklamia languida	1
Fabibacter sp.	1
Fabibacter misakiensis	1
Ezakiella peruensis	1
Ezakiella massiliensis	1
Extibacter muris	1
Extensimonas vulgaris	1
Exiguobacterium profundum	1
Exiguobacterium oxidotolerans	1
Exiguobacterium marinum	1
Exiguobacterium alkaliphilum	1
Evtepia gabavorous	1
Euzebyella marina	1
Euzebya tangerina	1
Euzebya sp.	1
Euzebya rosea	1
Euryhalocaulis caribicus	1
Euhalothece sp.	1
Eudoraea adriatica	1
Eubacterium xylanophilum	1
Eubacterium uniforme	1
Eubacterium siraeum	1
Eubacterium saphenum	1
Eubacterium rectale	1
Eubacterium plexicaudatum	1
Eubacterium oxidoreducens	1
Eubacterium nodatum	1
Eubacterium minutum	1
Eubacterium maltosivorans	1
Eubacterium infirmum	1
[Eubacterium] infirmum	1
Eubacterium hallii	1
Eubacterium eligens	1
Eubacterium dolichum	1
Eubacterium coprostanoligenes	1
Eubacterium brachy	1
Eubacterium barkeri	1
Eubacterium aggregans	1
Estrella lausannensis	1
Erythrobacter xanthus	1
Erythrobacter vulgaris	1
Erythrobacter seohaensis	1
Erythrobacter odishensis	1
Erythrobacter nanhaisediminis	1
Erythrobacter lutimaris	1
Erythrobacter luteus	1
Erythrobacter longus	1
Erythrobacter citreus	1
Erythrobacter atlanticus	1
Erythrobacter aquimixticola	1
Erysipelotrichales bacterium	1
Erysipelothrix tonsillarum	1
Erysipelothrix larvae	1
Erwinia typographi	1
Erwinia toletana	1
[Erwinia] teleogrylli	1
Erwinia tasmaniensis	1
Erwinia rhapontici	1
Erwinia psidii	1
Erwinia piriflorinigrans	1
Erwinia oleae	1
Erwinia mediterraneensis	1
Erwinia mallotivora	1
Erwinia gerundensis	1
Erwinia aphidicola	1
Ereboglobus luteus	1
Epibacterium scottomollicae	1
Eoetvoesia caeni	1
Entomoplasma ellychniae	1
Enterovirga rhinocerotis	1
Enterovibrio pacificus	1
Enterovibrio coralii	1
Enterovibrio calviensis	1
Enteroscipio rubneri	1
Enterorhabdus sp.	1
Enterorhabdus mucosicola	1
Enterococcus xiangfangensis	1
Enterococcus wangshanyuanii	1
Enterococcus viikkiensis	1
Enterococcus ureasiticus	1
Enterococcus timonensis	1
Enterococcus rotai	1
Enterococcus rivorum	1
Enterococcus ratti	1
Enterococcus pernyi	1
Enterococcus massiliensis	1
Enterococcus hermanniensis	1
Enterococcus devriesei	1
Enterococcus crotali	1
Enterococcus aquimarinus	1
Enterobacter timonensis	1
Enterobacter tabaci	1
Enterobacter chuandaensis	1
Enterobacillus tribolii	1
Enteractinococcus helveticum	1
Enteractinococcus coprophilus	1
Ensifer shofinae	1
Ensifer glycinis	1
Ensifer alkalisoli	1
Enorma timonensis	1
Enorma phocaeensis	1
enodsymbiont of	1
Endozoicomonas numazuensis	1
Endozoicomonas atrinae	1
Endozoicomonas acroporae	1
Endozoicomonadaceae bacterium	1
endosymbiont 'TC1'	1
endosymbiont GvMRE	1
endosymbiont DhMRE	1
Endomicrobium proavitum	1
Emcibacter sp.	1
Emcibacter nanhaiensis	1
EM3 bacterium	1
Elusimicrobium sp.	1
Elusimicrobium minutum	1
Elstera litoralis	1
Elstera cyanobacteriorum	1
Elioraea tepidiphila	1
Elainella saxicola	1
Ekhidna lutea	1
Eisenibacter elegans	1
Eisenbergiella sp.	1
Eilatimonas milleporae	1
Ehrlichia muris	1
Ehrlichia cf.	1
Egicoccus halophilus	1
Egibacter rhizosphaerae	1
Eggerthella timonensis	1
Effusibacillus pohliae	1
Edaphobacter modestus	1
Edaphobacter dinghuensis	1
Edaphobacillus lindanitolerans	1
Ectothiorhodospira mobilis	1
Ectothiorhodospira marina	1
Ectothiorhodospira magna	1
Ectothiorhodosinus mongolicus	1
Echinicola vietnamensis	1
Echinicola strongylocentroti	1
Echinicola sp.	1
Echinicola rosea	1
Echinicola pacifica	1
'Echinacea purpurea'	1
Dysosmobacter welbionis	1
Dysgonomonas hofstadii	1
Dysgonomonas gadei	1
Dysgonomonas alginatilytica	1
Dysgonamonadaceae bacterium	1
Dyella thiooxydans	1
Dyella terrae	1
Dyella soli	1
Dyella marensis	1
Dyella-like sp.	1
Dyella ginsengisoli	1
Dyadobacter tibetensis	1
Dyadobacter soli	1
Dyadobacter sediminis	1
Dyadobacter psychrophilus	1
Dyadobacter luticola	1
Dyadobacter koreensis	1
Dyadobacter jiangsuensis	1
Dyadobacter jejuensis	1
Dyadobacter fermentans	1
Dyadobacter crusticola	1
Dyadobacter beijingensis	1
Dyadobacter alkalitolerans	1
Duodenibacillus massiliensis	1
Duncaniella muris	1
Duganella zoogloeoides	1
Duganella sacchari	1
Duganella phyllosphaerae	1
Dubosiella newyorkensis	1
Drancourtella massiliensis	1
Draconibacterium sediminis	1
Dongia sp.	1
Dongia mobilis	1
Donghicola tyrosinivorans	1
Donghicola eburneus	1
Domibacillus tundrae	1
Domibacillus robiginosus	1
Domibacillus mangrovi	1
Domibacillus iocasae	1
Domibacillus indicus	1
Domibacillus epiphyticus	1
Domibacillus antri	1
Dolichospermum planctonicum	1
Dolichospermum compactum	1
Dokdonia pacifica	1
Dokdonella koreensis	1
Dokdonella immobilis	1
Dokdonella fugitiva	1
Dissulfuribacter thermophilus	1
Diplorickettsia massiliensis	1
Dinoroseobacter sp.	1
Dinoroseobacter shibae	1
Dinghuibacter silviterrae	1
Dietzia schimae	1
Dietzia papillomatosis	1
Dietzia natronolimnaea	1
Dietzia lutea	1
Dietzia kunjamensis	1
Dictyoglomus thermophilum	1
Dictyobacter kobayashii	1
Dictyobacter aurantiacus	1
Dictyobacter alpinus	1
Dickeya aquatica	1
Dichotomicrobium thermohalophilum	1
Diaphorobacter polyhydroxybutyrativorans	1
Diaminobutyricimonas aerilata	1
Dialister succinatiphilus	1
Dialister microaerophilus	1
Dialister micraerophilus	1
Devriesea agamarum	1
Devosia submarina	1
Devosia soli	1
Devosia riboflavina	1
Devosia lucknowensis	1
Devosia insulae	1
Devosia geojensis	1
Devosia epidermidihirudinis	1
Devosia enhydra	1
Devosia elaeis	1
Devosia crocina	1
Devosia chinhatensis	1
Dethiosulfovibrio salsuginis	1
Dethiosulfatibacter aminovorans	1
Dethiosulfatarculus sandiegensis	1
Dethiobacter sp.	1
Dethiobacter alkaliphilus	1
Desulfuromusa kysingii	1
Desulfuromonas thiophila	1
Desulfuromonas soudanensis	1
Desulfuromonas acetoxidans	1
Desulfurobacterium thermolithotrophum	1
Desulfurobacterium indicum	1
Desulfurobacterium atlanticum	1
Desulfurivibrio alkaliphilus	1
Desulfurispora thermophila	1
Desulfurispirillum indicum	1
Desulfuribacillus stibiiarsenatis	1
Desulfuribacillus alkaliarsenatis	1
Desulfurella sp.	1
Desulfurellaceae bacterium	1
Desulfurella amilsii	1
Desulfurella acetivorans	1
Desulfovirgula thermocuniculi	1
Desulfovibrio zosterae	1
Desulfovibrio termitidis	1
Desulfovibrio salexigens	1
Desulfovibrio oxyclinae	1
Desulfovibrionales bacterium	1
Desulfovibrio mexicanus	1
Desulfovibrio longus	1
Desulfovibrio litoralis	1
Desulfovibrio inopinatus	1
Desulfovibrio gracilis	1
Desulfovibrio gilichinskyi	1
Desulfovibrio fructosivorans	1
Desulfovibrio frigidus	1
Desulfovibrio ferrophilus	1
Desulfovibrio ferrireducens	1
Desulfovibrio fairfieldensis	1
Desulfovibrio cuneatus	1
Desulfovibrio cf.	1
Desulfovibrio carbinoliphilus	1
Desulfovibrio carbinolicus	1
Desulfovibrio brasiliensis	1
Desulfovibrio bizertensis	1
Desulfovibrio bastinii	1
Desulfovibrio aminophilus	1
Desulfovibrio alkalitolerans	1
Desulfovibrio alcoholivorans	1
Desulfovermiculus halophilus	1
Desulfotomaculum ruminis	1
Desulfotomaculum reducens	1
Desulfotomaculum putei	1
Desulfotomaculum profundi	1
[Desulfotomaculum] guttoideum	1
Desulfotomaculum ferrireducens	1
Desulfotomaculum copahuensis	1
Desulfotomaculum arcticum	1
Desulfotomaculum aquiferis	1
Desulfotomaculum aeronauticum	1
Desulfotignum phosphitoxidans	1
Desulfotignum balticum	1
Desulfothermus okinawensis	1
Desulfotalea sp.	1
Desulfotalea psychrophila	1
Desulfosporosinus youngiae	1
Desulfosporosinus orientis	1
Desulfosporosinus meridiei	1
Desulfosporosinus lacus	1
Desulfosporosinus hippei	1
Desulfosporosinus fructosivorans	1
Desulfosporosinus acidiphilus	1
Desulfosporosinus acididurans	1
Desulfospira joergensenii	1
Desulfosoma caldarium	1
Desulfosarcina cetonica	1
Desulforhopalus sp.	1
Desulforhopalus singaporensis	1
Desulforhabdus sp.	1
Desulforegula conservatrix	1
Desulfoplanes formicivorans	1
Desulfopila aestuarii	1
Desulfonispora thiosulfatigenes	1
Desulfonema ishimotonii	1
Desulfonauticus submarinus	1
Desulfonatronum thiosulfatophilum	1
Desulfonatronum thiodismutans	1
Desulfonatronum thioautotrophicum	1
Desulfonatronum lacustre	1
Desulfonatronovibrio magnus	1
Desulfonatronovibrio hydrogenovorans	1
Desulfonatronospira thiodismutans	1
Desulfonatronaceae bacterium	1
Desulfomonile tiedjei	1
Desulfomicrobium orale	1
Desulfomicrobium norvegicum	1
Desulfomicrobium escambiense	1
Desulfomicrobium baculatum	1
Desulfomicrobium apsheronum	1
Desulfomicrobiaceae bacterium	1
Desulfoluna spongiiphila	1
Desulfohalovibrio reitneri	1
Desulfohalotomaculum alkaliphilum	1
Desulfohalobium retbaense	1
Desulfoglaeba alkanexedens	1
Desulfofustis glycolicus	1
Desulfofundulus thermosubterraneus	1
Desulfofundulus thermocisternus	1
Desulfofundulus salinum	1
Desulfofundulus australicus	1
Desulfofarcimen intricatum	1
Desulfofarcimen acetoxidans	1
Desulfofaba hansenii	1
Desulfocurvus vexinensis	1
Desulfocucumis palustris	1
Desulfococcus oleovorans	1
Desulfocarbo indianensis	1
Desulfocapsa sulfexigens	1
Desulfocapsa sp.	1
Desulfobulbus oralis	1
Desulfobulbus mediterraneus	1
Desulfobulbus japonicus	1
Desulfobulbus elongatus	1
Desulfobulbaceae endosymbiont	1
Desulfobotulus sp.	1
Desulfobacula toluolica	1
Desulfobacula phenolica	1
Desulfobacter vibrioformis	1
Desulfobacterium vacuolatum	1
Desulfobacterium sp.	1
Desulfobacterium autotrophicum	1
Desulfobacter curvatus	1
Desulfobacteraceae endosymbiont	1
Desulfobacca acetoxidans	1
Desulfitobacterium sp.	1
Desulfitobacterium metallireducens	1
Desulfitobacterium dichloroeliminans	1
Desulfitobacterium dehalogenans	1
Desulfitobacterium chlororespirans	1
Desulfitibacter sp.	1
Desulfitibacter alkalitolerans	1
Desulfatitalea tepidiphila	1
Desulfatirhabdium butyrativorans	1
Desulfatiglans sp.	1
Desulfatiglans anilini	1
Desulfatibacillum alkenivorans	1
Desulfarculus sp.	1
Desulfarculus baarsii	1
Desulfamplus magnetovallimortis	1
Desulfallas gibsoniae	1
Desulfallas geothermicus	1
Desulfallas alcoholivorax	1
Desulfacinum infernum	1
Desulfacinum hydrothermale	1
Desnuesiella massiliensis	1
Desmospora sp.	1
Desmospora activa	1
Desertimonas flava	1
Desertifilum sp.	1
Desemzia incerta	1
Derxia lacustris	1
Derxia gummosa	1
Dermacoccus abyssi	1
Dermabacter vaginalis	1
Denitrovibrio acetiphilus	1
Dendrosporobacter quercicolus	1
Demetria terragena	1
Demequina sediminicola	1
Demequina salsinemoris	1
Demequina oxidasica	1
Demequina globuliformis	1
Demequina flava	1
Demequinaceae bacterium	1
Demequina aurantiaca	1
Demequina aestuarii	1
Deinococcus yavapaiensis	1
Deinococcus swuensis	1
Deinococcus soli	1
Deinococcus reticulitermitis	1
Deinococcus radiopugnans	1
Deinococcus radiophilus	1
Deinococcus puniceus	1
Deinococcus proteolyticus	1
Deinococcus planocerae	1
Deinococcus pimensis	1
Deinococcus phoenicis	1
Deinococcus peraridilitoris	1
Deinococcus murrayi	1
Deinococcus misasensis	1
Deinococcus maricopensis	1
Deinococcus koreensis	1
Deinococcus irradiatisoli	1
Deinococcus indicus	1
Deinococcus hopiensis	1
Deinococcus grandis	1
Deinococcus gobiensis	1
Deinococcus frigens	1
Deinococcus deserti	1
Deinococcus aquatilis	1
Deinococcus apachensis	1
Deinococcus aerius	1
Deinococcaceae bacterium	1
Dehalogenimonas lykanthroporepellens	1
Dehalogenimonas formicexedens	1
Dehalococcoidaceae bacterium	1
Dehalobacter restrictus	1
Dehalobacterium formicoaceticum	1
Defluviitoga tunisiensis	1
Defluviitalea phaphyphila	1
Defluviimonas indica	1
Defluviimonas denitrificans	1
Defluviimonas aquaemixtae	1
Defluviimonas alba	1
Defluviicoccus sp.	1
Deferribacteres bacterium	1
Deferribacter desulfuricans	1
Deefgea rivuli	1
Dechloromonas denitrificans	1
Dechloromonas agitata	1
Dasania marina	1
Dankookia rubra	1
Dakarella massiliensis	1
Dactylococcopsis salina	1
Cytophaga xylanolytica	1
Cytophaga sp.	1
Cytophaga aurantiaca	1
Cystobacter ferrugineus	1
Cysteiniphilum litorale	1
Cylindrospermum stagnale	1
Cylindrospermum sp.	1
Cylindrospermopsis sp.	1
Cycloclasticus zancles	1
Cyclobacterium qasimii	1
Cyclobacterium marinum	1
Cyclobacterium lianum	1
Cyclobacterium halophilum	1
Cyclobacterium amurskyense	1
Cyanosarcina cf.	1
Cyanobium usitatum	1
Cyanobium gracile	1
cyanobacterium TDX16	1
Cyanobacterium stanieri	1
cyanobacterium PCC	1
cyanobacterium G8-9	1
cyanobacterium Cyano2	1
cyanobacterium Cyano1	1
cyanobacterium BACL30	1
Cuspidothrix issatschenkoi	1
Curvibacter lanceolatus	1
Curvibacter gracilis	1
Curvibacter delicatus	1
Curtobacterium pusillum	1
[Curtobacterium] plantarum	1
Curtobacterium luteum	1
Curtobacterium ammoniigenes	1
Cupriavidus nantongensis	1
Cuneatibacter caecimuris	1
Cumulibacter sp.	1
Culturomica sp.	1
Culturomica massiliensis	1
Cucumibacter marinus	1
Cryptosporangium sp.	1
Cryptosporangium aurantiacum	1
Cryptosporangium arvum	1
Cryptobacterium sp.	1
Cryptobacterium curtum	1
Cryocola sp.	1
Cryobacterium roopkundense	1
Cryobacterium aureum	1
Cruoricaptor ignavus	1
Crossiella equi	1
Crocosphaera chwakensis	1
Crocinitomix catalasitica	1
Crocinitomix algicola	1
Croceitalea dokdonensis	1
Croceicoccus pelagius	1
Croceicoccus naphthovorans	1
Croceicoccus mobilis	1
Croceicoccus marinus	1
Crinalium epipsammum	1
Cricetibacter osteomyelitidis	1
Cribrihabitans marinus	1
Criblamydia sequanensis	1
Crenothrix sp.	1
Crenotalea thermophila	1
Crenobacter sp.	1
Crenalkalicoccus roseus	1
Coxiella-like endosymbiont	1
Cosenzaea myxofaciens	1
Corynebacterium uterequi	1
Corynebacterium urinapleomorphum	1
Corynebacterium ureicelerivorans	1
Corynebacterium ulceribovis	1
Corynebacterium tuberculostearicum	1
Corynebacterium testudinoris	1
Corynebacterium terpenotabidum	1
Corynebacterium tapiri	1
Corynebacterium sputi	1
Corynebacterium spheniscorum	1
Corynebacterium sphenisci	1
Corynebacterium singulare	1
Corynebacterium senegalense	1
Corynebacterium segmentosum	1
Corynebacterium resistens	1
Corynebacterium pseudopelargi	1
Corynebacterium pseudogenitalium	1
Corynebacterium pollutisoli	1
Corynebacterium phocae	1
Corynebacterium pelargi	1
Corynebacterium oculi	1
Corynebacterium mycetoides	1
Corynebacterium mustelae	1
Corynebacterium massiliense	1
Corynebacterium maris	1
Corynebacterium marinum	1
Corynebacterium lubricantis	1
Corynebacterium lowii	1
Corynebacterium lipophiloflavum	1
Corynebacterium-like bacterium	1
Corynebacterium kefirresidentii	1
Corynebacterium jeddahense	1
Corynebacterium ihumii	1
Corynebacterium gottingense	1
Corynebacterium glyciniphilum	1
Corynebacterium glaucum	1
Corynebacterium geronticis	1
Corynebacterium freneyi	1
Corynebacterium freiburgense	1
Corynebacterium frankenforstense	1
Corynebacterium fournierii	1
Corynebacterium epidermidicanis	1
Corynebacterium deserti	1
Corynebacterium crudilactis	1
Corynebacterium ciconiae	1
Corynebacterium choanis	1
Corynebacterium caspium	1
Corynebacterium capitovis	1
Corynebacterium bouchesdurhonense	1
Corynebacterium auriscanis	1
Corynebacterium atypicum	1
Corynebacterium aquilae	1
Corynebacterium appendicis	1
Coriobacterium glomerans	1
Corallococcus exiguus	1
Coraliomargarita akajimensis	1
Coprothermobacter platensis	1
Coprococcus phoceensis	1
Coprobacter sp.	1
Coprobacter secundus	1
Convivina intestini	1
Consotaella salsifontis	1
Conservatibacter flavescens	1
Congregibacter litoralis	1
Confluentimicrobium lipolyticum	1
Confluentibacter sp.	1
Confluentibacter lentus	1
Confluentibacter citreus	1
Conchiformibius kuhniae	1
Compostimonas suwonensis	1
Comamonas terrae	1
Comamonas serinivorans	1
Comamonas granuli	1
Comamonas composti	1
Comamonas badia	1
Colwellia sediminilitoris	1
Colwellia polaris	1
Colwellia piezophila	1
Colwellia mytili	1
Colwellia marinimaniae	1
Colwellia echini	1
Colwelliaceae bacterium	1
Colwellia beringensis	1
Colwellia agarivorans	1
Collinsella vaginalis	1
Collinsella stercoris	1
Collinsella provencensis	1
Collinsella phocaeensis	1
Collinsella ihuae	1
Colibacter massiliensis	1
Coleofasciculus chthonoplastes	1
Cohnella thermotolerans	1
Cohnella phaseoli	1
Cohnella panacarvi	1
Cohnella lupini	1
Cohnella luojiensis	1
Cohnella laeviribosi	1
Cohnella kolymensis	1
Cohaesibacter marisflavi	1
Cohaesibacter haloalkalitolerans	1
Cohaesibacter gelatinilyticus	1
Cognatiyoonia sediminum	1
Cognatiyoonia koreensis	1
Cognatishimia maritima	1
Cocleimonas flava	1
Cobetia crustatorum	1
Cobetia amphilecti	1
Cnuibacter physcomitrellae	1
[Clostridium] viride	1
Clostridium vincentii	1
Clostridium uliginosum	1
Clostridium thiosulfatireducens	1
[Clostridium] thermoalcaliphilum	1
Clostridium tepidiprofundi	1
Clostridium tagluense	1
Clostridium taeniosporum	1
[Clostridium] sporosphaeroides	1
Clostridium senegalense	1
Clostridium saudiense	1
[Clostridium] saccharogumia	1
Clostridium ragsdalei	1
Clostridium putrefaciens	1
Clostridium puniceum	1
[Clostridium] populeti	1
[Clostridium] polysaccharolyticum	1
Clostridium polynesiense	1
Clostridium phoceensis	1
Clostridium peptidivorans	1
[Clostridium] paradoxum	1
Clostridium oryzae	1
Clostridium nigeriense	1
Clostridium niameyense	1
Clostridium nexile	1
Clostridium minihomine	1
[Clostridium] methylpentosum	1
[Clostridium] methoxybenzovorans	1
Clostridium merdae	1
Clostridium mediterraneense	1
Clostridium massiliodielmoense	1
Clostridium luticellarii	1
Clostridium lundense	1
Clostridium liquoris	1
Clostridium leptum	1
Clostridium jeddahense	1
Clostridium isatidis	1
Clostridium ihumii	1
Clostridium hydrogeniformans	1
[Clostridium] hiranonis	1
Clostridium hathewayi	1
Clostridium grantii	1
[Clostridium] glycyrrhizinilyticum	1
Clostridium gasigenes	1
Clostridium frigidicarnis	1
[Clostridium] fimetarium	1
Clostridium felsineum	1
Clostridium estertheticum	1
[Clostridium] dakarense	1
Clostridium cylindrosporum	1
Clostridium cuniculi	1
Clostridium culturomicum	1
Clostridium combesii	1
Clostridium collagenovorans	1
Clostridium colicanis	1
[Clostridium] cf.	1
Clostridium celatum	1
Clostridium cavendishii	1
Clostridium carnis	1
Clostridium bornimense	1
Clostridium bolteae	1
Clostridium bartlettii	1
Clostridium aurantibutyricum	1
Clostridium arbusti	1
Clostridium amylolyticum	1
[Clostridium] amygdalinum	1
[Clostridium] algidixylanolyticum	1
Clostridium akagii	1
[Clostridium] aerotolerans	1
Clostridium acidisoli	1
Clostridium acetireducens	1
Clostridiisalibacter paucivorans	1
Clostridiales genomosp.	1
Clostridiales Family	1
Cloacibacillus sp.	1
Cloacibacillus porcorum	1
Cloacibacillus evryensis	1
Clavibacter cf.	1
Citromicrobium bathyomarinum	1
Citrobacter sedlakii	1
Citrobacter murliniae	1
Citrobacter gillenii	1
Citricoccus muralis	1
Citricoccus massiliensis	1
Citreimonas salinaria	1
Ciceribacter sp.	1
Ciceribacter lividus	1
Chthoniobacter sp.	1
Chrysosporum ovalisporum	1
Chrysiogenes arsenatis	1
Chryseomicrobium excrementi	1
Chryseolinea sp.	1
Chryseolinea serpens	1
Chryseolinea flava	1
Chryseobacterium zeae	1
Chryseobacterium xixisoli	1
Chryseobacterium wanjuense	1
Chryseobacterium vrystaatense	1
Chryseobacterium viscerum	1
Chryseobacterium ureilyticum	1
Chryseobacterium treverense	1
Chryseobacterium tenax	1
Chryseobacterium takakiae	1
Chryseobacterium taiwanense	1
Chryseobacterium taihuense	1
Chryseobacterium taichungense	1
Chryseobacterium taeanense	1
Chryseobacterium solincola	1
Chryseobacterium soli	1
Chryseobacterium soldanellicola	1
Chryseobacterium rhizosphaerae	1
Chryseobacterium rhizoplanae	1
Chryseobacterium polytrichastri	1
Chryseobacterium piscium	1
Chryseobacterium palustre	1
Chryseobacterium oncorhynchi	1
Chryseobacterium oleae	1
Chryseobacterium mucoviscidosis	1
Chryseobacterium molle	1
Chryseobacterium luteum	1
Chryseobacterium limigenitum	1
Chryseobacterium lathyri	1
Chryseobacterium kwangjuense	1
Chryseobacterium koreense	1
Chryseobacterium hungaricum	1
Chryseobacterium humi	1
Chryseobacterium hispanicum	1
Chryseobacterium hispalense	1
Chryseobacterium gregarium	1
Chryseobacterium greenlandense	1
Chryseobacterium glaciei	1
Chryseobacterium geocarposphaerae	1
Chryseobacterium gambrini	1
Chryseobacterium gallinarum	1
Chryseobacterium frigidisoli	1
Chryseobacterium flavum	1
Chryseobacterium elymi	1
Chryseobacterium echinoideorum	1
Chryseobacterium defluvii	1
Chryseobacterium daeguense	1
Chryseobacterium chaponense	1
Chryseobacterium carnis	1
Chryseobacterium camelliae	1
Chryseobacterium caeni	1
Chryseobacterium bovis	1
Chryseobacterium aurantiacum	1
Chryseobacterium artocarpi	1
Chryseobacterium arachidis	1
Chryseobacterium arachidiradicis	1
Chryseobacterium aquifrigidense	1
Chryseobacterium aquaticum	1
Chryseobacterium angstadtii	1
Chrysanthemum yellows	1
'Chrysanthemum coronarium'	1
Chroogloeocystis siderophila	1
Chroococcidiopsis thermalis	1
Chromohalobacter marismortui	1
Chromohalobacter israelensis	1
Chromohalobacter canadensis	1
Chromobacterium rhizoryzae	1
Chromobacterium piscinae	1
Chromatocurvus sp.	1
Chromatium okenii	1
Christensenella timonensis	1
Christensenella massiliensis	1
Chondromyces crocatus	1
Chondromyces apiculatus	1
Chondrocystis sp.	1
Chloroherpeton thalassium	1
Chlorogloea sp.	1
Chloroflexus islandicus	1
Chloroflexales bacterium	1
Chloroflexaceae bacterium	1
Chlorobium ferrooxidans	1
Chlorobium chlorochromatii	1
Chlorobiales bacterium	1
Chlorobaculum thiosulfatiphilum	1
Chlorobaculum tepidum	1
Chlorobaculum parvum	1
Chlorobaculum limnaeum	1
Chlamydiia bacterium	1
Chlamydia felis	1
Chlamydia caviae	1
Chlamydia buteonis	1
Chitinophaga terrae	1
Chitinophaga skermanii	1
Chitinophaga sancti	1
Chitinophaga rupis	1
Chitinophaga rhizosphaerae	1
Chitinophaga polysaccharea	1
Chitinophaga parva	1
Chitinophaga niastensis	1
Chitinophaga niabensis	1
Chitinophaga jiangningensis	1
Chitinophaga ginsengisoli	1
Chitinophaga filiformis	1
Chitinophaga eiseniae	1
Chitinophaga dinghuensis	1
Chitinophaga caeni	1
Chitinivorax sp.	1
Chitinivibrio alkaliphilus	1
Chitinispirillum sp.	1
Chitinispirillum alkaliphilum	1
Chitiniphilus sp.	1
Chitiniphilus shinanonensis	1
Chitinimonas taiwanensis	1
Chitinimonas koreensis	1
Chitinilyticum litopenaei	1
Chitinilyticum aquatile	1
Chitinibacter tainanensis	1
Chitinibacter sp.	1
Chishuiella changwenlii	1
Chelonobacter oris	1
Chelatococcus asaccharovorans	1
Changchengzhania lutea	1
Chamaesiphon polymorphus	1
Chamaesiphon minutus	1
Cetobacterium somerae	1
Cetobacterium ceti	1
Cesiribacter andamanensis	1
Cephaloticoccus primus	1
Cephaloticoccus capnophilus	1
Centipeda periodontii	1
Cellvibrio japonicus	1
Cellulosimicrobium terreum	1
Cellulosimicrobium aquatile	1
Cellulosilyticum ruminicola	1
Cellulosilyticum lentocellum	1
Cellulophaga tyrosinoxydans	1
Cellulophaga geojensis	1
Cellulophaga fucicola	1
Cellulophaga algicola	1
Cellulomonas xylanilytica	1
Cellulomonas uda	1
Cellulomonas timonensis	1
Cellulomonas terrae	1
Cellulomonas persica	1
Cellulomonas pakistanensis	1
Cellulomonas oligotrophica	1
Cellulomonas massiliensis	1
Cellulomonas marina	1
Cellulomonas gilvus	1
Cellulomonas gelida	1
Cellulomonas denverensis	1
Cellulomonas composti	1
Cellulomonas chitinilytica	1
Cellulomonas carbonis	1
Cellulomonas bogoriensis	1
Cellulomonas biazotea	1
Cellulomonadaceae bacterium	1
Celerinatantimonas diazotrophica	1
Celeribacter persicus	1
Celeribacter neptunius	1
Celeribacter manganoxidans	1
Cedecea sp.	1
Cecembia rubra	1
Cecembia lonarensis	1
Cecembia calidifontis	1
Caviibacterium pharyngocola	1
Caulobacter zeae	1
Caulobacter mirabilis	1
Catonella sp.	1
Catonella morbi	1
'Catharanthus roseus'	1
Catenuloplanes niger	1
Catenuloplanes nepalensis	1
Catenuloplanes indicus	1
Catenuloplanes crispus	1
Catenuloplanes castaneus	1
Catenuloplanes atrovinosus	1
Catenulispora sp.	1
Catenulispora acidiphila	1
Catenovulum sediminis	1
Catenovulum maritimum	1
Catelliglobosispora koreensis	1
Catellicoccus marimammalium	1
Catellatospora citrea	1
Catalinimonas alkaloidigena	1
Castellaniella defragrans	1
Casaltella massiliensis	1
Caryophanon tenue	1
Caryophanon latum	1
Carnobacterium viridans	1
Carnobacterium pleistocenium	1
Carnobacterium mobile	1
Carnobacterium gallinarum	1
Carnobacterium funditum	1
Carnobacteriaceae bacterium	1
Carnimonas nigrificans	1
Cardiobacterium sp.	1
Cardiobacteriales bacterium	1
Carboxylicivirga sp.	1
Carboxydothermus pertinax	1
Carboxydothermus islandicus	1
Carboxydothermus hydrogenoformans	1
Carboxydothermus ferrireducens	1
Carboxydocella sporoproducens	1
Capsulimonas corticalis	1
Caproiciproducens sp.	1
Caproiciproducens galactitolivorans	1
Capnocytophaga stomatis	1
Candidimonas nitroreducens	1
Candidimonas bauzanensis	1
Candidatus Zinderia	1
Candidatus Xiphinematobacter	1
Candidatus Xenolissoclinum	1
Candidatus Wirthbacteria	1
Candidatus Westeberhardia	1
Candidatus Walczuchella	1
Candidatus Vidania	1
Candidatus Vesicomyosocius	1
Candidatus Vecturithrix	1
Candidatus Uzinura	1
Candidatus Ulvibacter	1
Candidatus Thiodictyon	1
Candidatus Thermochlorobacteriaceae	1
Candidatus Thermochlorobacter	1
Candidatus Terasakiella	1
Candidatus Tenderia	1
Candidatus Tachikawaea	1
Candidatus Syntrophosphaera	1
Candidatus Syntrophonatronum	1
Candidatus Symbiobacter	1
Candidatus Sumerlaea	1
Candidatus Sulfuricurvum	1
Candidatus Sulfotelmatomonas	1
Candidatus Sulfobium	1
Candidatus Spiroplasma	1
Candidatus Solibacter	1
Candidatus Soleaferrea	1
Candidatus Schmidhempelia	1
Candidatus Saganbacteria	1
Candidatus Saccharicenans	1
Candidatus Sabulitectum	1
Candidatus Rubidus	1
Candidatus Rickettsia	1
Candidatus Rhodobacter	1
Candidatus Rhabdochlamydia	1
Candidatus Purcelliella	1
Candidatus Pseudomonas	1
Candidatus Providencia	1
Candidatus Propionivibrio	1
Candidatus Promineofilum	1
Candidatus Porisulfidus	1
Candidatus Phycosocius	1
Candidatus Phycorickettsia	1
Candidatus Phaeomarinobacter	1
Candidatus Paracaedimonas	1
Candidatus Paracaedibacteraceae	1
Candidatus Pandoraea	1
Candidatus Paceibacter	1
Candidatus Ozemobacter	1
Candidatus Obscuribacter	1
Candidatus Nucleicultrix	1
Candidatus Nitrosoglobus	1
Candidatus Nephrothrix	1
Candidatus Neoehrlichia	1
Candidatus Moduliflexus	1
Candidatus Moanabacter	1
Candidatus Mikella	1
Candidatus Midichloria	1
Candidatus Micropelagos	1
Candidatus Methyloumidiphilus	1
Candidatus Marispirochaeta	1
Candidatus Marinoinvertebrata	1
Candidatus Magnetoovum	1
Candidatus Magnetomorum	1
Candidatus Magnetoglobus	1
Candidatus Macondimonas	1
Candidatus Lumbricidophila	1
Candidatus Latescibacter	1
Candidatus Koribacter	1
Candidatus Kapabacteria	1
'Candidatus Kapabacteria'	1
Candidatus Jidaibacter	1
Candidatus Ishikawaella	1
Candidatus Hydrogenedens	1
Candidatus Homeothermus	1
Candidatus Hoaglandella	1
Candidatus Hepatobacter	1
Candidatus Halocyntiibacter	1
Candidatus Halichondribacter	1
Candidatus Gullanella	1
Candidatus Goldbacteria	1
Candidatus Gallionella	1
Candidatus Fraserbacteria	1
Candidatus Frankia	1
Candidatus Fonsibacter	1
Candidatus Fokinia	1
Candidatus Fischerbacteria	1
Candidatus Finniella	1
Candidatus Fibromonas	1
Candidatus Fervidibacter	1
Candidatus Evansia	1
Candidatus Endoriftia	1
Candidatus Endobugula	1
Candidatus Electronema	1
Candidatus Dorea	1
Candidatus Doolittlea	1
Candidatus Didemnitutus	1
Candidatus Dichloromethanomonas	1
Candidatus Desulfovibrio	1
Candidatus Desulfosporosinus	1
Candidatus Desulfopertinax	1
Candidatus Desulfofervidus	1
Candidatus Cyclonatronum	1
Candidatus Competibacter	1
Candidatus Colwellia	1
Candidatus Chrysopegis	1
Candidatus Chryseobacterium	1
Candidatus Chlamydia	1
Candidatus Cerribacteria	1
Candidatus Carbobacillus	1
Candidatus Calescibacterium	1
Candidatus Caenarcanum	1
Candidatus Borrelia	1
Candidatus Borkfalkia	1
Candidatus Blastococcus	1
Candidatus Bipolaricaulota	1
Candidatus Bacteroides	1
Candidatus Babeliaceae	1
Candidatus Babela	1
Candidatus Aureabacteria	1
Candidatus Arcanobacter	1
Candidatus Annandia	1
Candidatus Ancillula	1
Candidatus Amulumruptor	1
Candidatus Aminicenans	1
Candidatus Altimarinus	1
Candidatus Aerophobus	1
Candidatus Aegiribacteria	1
Candidatus Adiutrix	1
Candidatus Actinomarina	1
Candidatus Acidulodesulfobacterium	1
Candidatus Achromatium	1
Candiadtus Scalindua	1
Campylobacter troglodytis	1
Campylobacter peloridis	1
Campylobacter ornithocola	1
Campylobacter mucosalis	1
Campylobacter corcagiensis	1
Camelimonas lactis	1
Calothrix rhizosoleniae	1
Calothrix parasitica	1
Calothrix elsteri	1
Calothrix desertica	1
Calothrix brevissima	1
Caloranaerobacter sp.	1
Caloranaerobacter ferrireducens	1
Caloramator quimbayensis	1
Caloramator proteoclasticus	1
Caloramator mitchellensis	1
Caloramator fervidus	1
Caloramator australicus	1
Calidifontibacter indicus	1
Calditrichales bacterium	1
Calditerricola satsumensis	1
Caldisericum sp.	1
Caldisalinibacter kiritimatiensis	1
Caldimonas taiwanensis	1
Caldimonas manganoxidans	1
Caldilineales bacterium	1
Caldilinea aerophila	1
Caldicoprobacter faecalis	1
Caldicellulosiruptor sp.	1
Caldicellulosiruptor saccharolyticus	1
Caldicellulosiruptor owensensis	1
Caldicellulosiruptor obsidiansis	1
Caldicellulosiruptor naganoensis	1
Caldicellulosiruptor morganii	1
Caldicellulosiruptor lactoaceticus	1
Caldicellulosiruptor kronotskyensis	1
Caldicellulosiruptor kristjanssonii	1
Caldicellulosiruptor hydrothermalis	1
Caldicellulosiruptor danielii	1
Caldicellulosiruptor changbaiensis	1
Caldicellulosiruptor acetigenus	1
Calderihabitans maritimus	1
Caldanaerovirga acetigignens	1
Caldanaerobius polysaccharolyticus	1
Caldanaerobius fijiensis	1
Caldalkalibacillus thermarum	1
Caenispirillum salinarum	1
Caenispirillum bisanense	1
Caenimonas sp.	1
Caenibacillus caldisaponilyticus	1
Caedimonas varicaedens	1
Caedibacter taeniospiralis	1
Caecibacter massiliensis	1
Caballeronia turbans	1
Caballeronia terrestris	1
Caballeronia temeraria	1
Caballeronia telluris	1
Caballeronia ptereochthonis	1
Caballeronia peredens	1
Caballeronia pedi	1
Caballeronia mineralivorans	1
Caballeronia megalochromosomata	1
Caballeronia jiangsuensis	1
Caballeronia hypogeia	1
Caballeronia grimmiae	1
Caballeronia glebae	1
Caballeronia fortuita	1
Caballeronia concitans	1
Caballeronia choica	1
Caballeronia catudaia	1
Caballeronia calidae	1
Caballeronia arvi	1
Caballeronia arationis	1
Byssovorax cruenta	1
Butyricimonas faecihominis	1
Butyricimonas faecalis	1
Butyricicoccus porcorum	1
[Butyribacterium] methylotrophicum	1
Buttiauxella warmboldiae	1
Buttiauxella izardii	1
Buttiauxella gaviniae	1
Buttiauxella ferragutiae	1
Buttiauxella brennerae	1
Burkholderia reimsis	1
Burkholderia puraquae	1
Burkholderia paludis	1
Burkholderia novacaledonica	1
Burkholderia insecticola	1
Burkholderia dabaoshanensis	1
Burkholderia catarinensis	1
Bulleidia extructa	1
Bryocella elongata	1
Bryobacter aggregatus	1
Bryobacteraceae bacterium	1
Brumimicrobium sp.	1
Brumimicrobium salinarum	1
Brumimicrobium mesophilum	1
Brumimicrobium glaciale	1
Brumimicrobium aurantiacum	1
Brucella microti	1
Brochothrix campestris	1
Breznakia blatticola	1
Brevundimonas viscosa	1
Brevundimonas vancanneytii	1
Brevundimonas nasdae	1
Brevundimonas intermedia	1
Brevundimonas halotolerans	1
Brevundimonas denitrificans	1
Brevundimonas bullata	1
Brevundimonas bacteroides	1
Brevundimonas aveniformis	1
Brevundimonas abyssalis	1
Brevinema andersonii	1
Brevibacterium yomogidense	1
Brevibacterium siliguriense	1
Brevibacterium senegalense	1
Brevibacterium sanguinis	1
Brevibacterium sandarakinum	1
Brevibacterium paucivorans	1
Brevibacterium mcbrellneri	1
Brevibacterium luteolum	1
Brevibacterium jeotgali	1
Brevibacterium ihuae	1
Brevibacterium celere	1
Brevibacterium album	1
Brevibacillus nitrificans	1
Brevibacillus massiliensis	1
Brevibacillus invocatus	1
Brevibacillus gelatini	1
Brevibacillus fluminis	1
Brevibacillus choshinensis	1
Brevefilum fermentans	1
Breoghania sp.	1
Breoghania corrubedonensis	1
Brenneria rubrifaciens	1
Brenneria alni	1
'Brassica napus'	1
Branchiibius sp.	1
Bradyrhizobium viridifuturi	1
Bradyrhizobium vignae	1
Bradyrhizobium tropiciagri	1
Bradyrhizobium stylosanthis	1
Bradyrhizobium shewense	1
Bradyrhizobium sacchari	1
Bradyrhizobium retamae	1
Bradyrhizobium paxllaeri	1
Bradyrhizobium oligotrophicum	1
Bradyrhizobium neotropicale	1
Bradyrhizobium mercantei	1
Bradyrhizobium manausense	1
Bradyrhizobium macuxiense	1
Bradyrhizobium lupini	1
Bradyrhizobium jicamae	1
Bradyrhizobium guangxiense	1
Bradyrhizobium embrapense	1
Bradyrhizobium centrolobii	1
Bradyrhizobium betae	1
Bradymonas sp.	1
Bradymonadaceae bacterium	1
Brackiella oedipodis	1
Brachyspira suanatina	1
Brachyspira intermedia	1
Brachyspira innocens	1
Brachyspira alvinipulli	1
Brachymonas denitrificans	1
Brachymonas chironomi	1
Brachybacterium zhongshanense	1
Brachybacterium timonense	1
Brachybacterium squillarum	1
Brachybacterium phenoliresistens	1
Brachybacterium nesterenkovii	1
Brachybacterium muris	1
Brachybacterium massiliense	1
Brachybacterium ginsengisoli	1
Brachybacterium endophyticum	1
Bowmanella sp.	1
Bowmanella denitrificans	1
Boseongicola sp.	1
Boseongicola aestuarii	1
Bosea vestrisii	1
Bosea robiniae	1
Bosea lupini	1
Bosea lathyri	1
Borreliella spielmanii	1
Borreliella japonica	1
Borreliella finlandensis	1
Borreliella chilensis	1
Borrelia turcica	1
Borrelia recurrentis	1
Borrelia persica	1
Borrelia hispanica	1
Bordetella flabilis	1
Bombiscardovia coagulans	1
Bombella intestini	1
Bogoriella caseilytica	1
blood disease	1
Blautia schinkii	1
Blautia massiliensis	1
Blautia marasmi	1
Blautia hominis	1
Blattabacterium clevelandi	1
Blastomonas natatoria	1
Blastomonas fulva	1
Blastococcus litoris	1
Blastococcus endophyticus	1
Blastococcus colisei	1
Blastococcus atacamensis	1
Blastococcus aggregatus	1
Blastochloris sp.	1
Bizionia sp.	1
Bizionia psychrotolerans	1
Bizionia paragorgiae	1
Bizionia echini	1
Bizionia argentinensis	1
Bittarella massiliensis	1
Bisgaard Taxon	1
Bisgaardia hudsonensis	1
Biostraticola tofi	1
Biostraticola sp.	1
Bilophila sp.	1
Bifidobacterium xylocopae	1
Bifidobacterium vansinderenii	1
Bifidobacterium tissieri	1
Bifidobacterium stellenboschense	1
Bifidobacterium simiarum	1
Bifidobacterium scaligerum	1
Bifidobacterium primatium	1
Bifidobacterium parmae	1
Bifidobacterium myosotis	1
Bifidobacterium margollesii	1
Bifidobacterium kashiwanohense	1
Bifidobacterium italicum	1
Bifidobacterium imperatoris	1
Bifidobacterium hapali	1
Bifidobacterium felsineum	1
Bifidobacterium eulemuris	1
Bifidobacterium crudilactis	1
Bifidobacterium criceti	1
Bifidobacterium commune	1
Bifidobacterium catulorum	1
Bifidobacterium callitrichidarum	1
Bifidobacterium aquikefiri	1
Bifidobacterium anseris	1
Bifidobacterium aesculapii	1
Bifidobacterium aemilianum	1
Bifidobacteriales bacterium	1
Bhargavaea ginsengi	1
Beutenbergia cavernae	1
Bernardetia litoralis	1
Bermanella marisrubri	1
Bergeyella cardium	1
Belnapia sp.	1
Belnapia moabensis	1
Belliella pelovolcani	1
Belliella buryatensis	1
Belliella baltica	1
Beijerinckia sp.	1
Beijerinckia mobilis	1
Beijerinckia indica	1
Beggiatoa alba	1
Beduini massiliensis	1
Bdellovibrio exovorus	1
BD2-11 clade	1
Baumannia cicadellinicola	1
Bauldia litoralis	1
Bathymodiolus platifrons	1
Bathymodiolus brooksi	1
Bartonella senegalensis	1
Bartonella rochalimae	1
Bartonella rattaustraliani	1
Bartonella queenslandensis	1
Bartonella melophagi	1
Bartonella mastomydis	1
Bartonella massiliensis	1
Bartonella koehlerae	1
Bartonella florencae	1
Bartonella australis	1
Bartonella ancashensis	1
Bartonella alsatica	1
Barrientosiimonas humi	1
Bariatricus massiliensis	1
Balneola vulgaris	1
Balneicella halophila	1
Balneatrix alpica	1
Balnearium lithotrophicum	1
Baia soyae	1
Bacteroidetes oral	1
Bacteroidetes endosymbiont	1
Bacteroides zoogleoformans	1
Bacteroides xylanolyticus	1
Bacteroides togonis	1
Bacteroides timonensis	1
Bacteroides salanitronis	1
Bacteroides rodentium	1
Bacteroides reticulotermitis	1
Bacteroides pectinophilus	1
[Bacteroides] pectinophilus	1
Bacteroides neonati	1
Bacteroides ndongoniae	1
Bacteroides mediterraneensis	1
Bacteroides luti	1
Bacteroides kribbi	1
Bacteroides koreensis	1
Bacteroides ilei	1
Bacteroides ihuae	1
Bacteroides helcogenes	1
Bacteroides galacturonicus	1
Bacteroides fluxus	1
Bacteroides cutis	1
Bacteroides coprosuis	1
Bacteroides congonensis	1
[Bacteroides] coagulans	1
Bacteroides caecimuri	1
Bacteroides bouchesdurhonensis	1
bacterium YEK0313	1
bacterium UW	1
bacterium UBP9_UBA6438	1
bacterium UBP9_UBA6348	1
bacterium UBP9_UBA6111	1
bacterium UBP9_UBA5552	1
bacterium UBP9_UBA4705	1
bacterium UBP9_UBA4627	1
bacterium UBP9_UBA1432	1
bacterium UBP9_UBA11836	1
bacterium UBP9_UBA1085	1
bacterium UBP8_UBA827	1
bacterium UBP8_UBA817	1
bacterium UBP8_UBA7816	1
bacterium UBP8_UBA7324	1
bacterium UBP8_UBA6595	1
bacterium UBP7_UBA7824	1
bacterium UBP7_UBA6624	1
bacterium UBP6_UBA3056	1
bacterium UBP6_UBA1209	1
bacterium UBP6_UBA1196	1
bacterium UBP6_UBA1177	1
bacterium UBP5_UBA1559	1
bacterium UBP5_UBA1551	1
bacterium UBP4_UBA6127	1
bacterium UBP4_UBA4092	1
bacterium UBP3_UBA6266	1
bacterium UBP3_UBA3054	1
bacterium UBP3_UBA1439	1
bacterium UBP3_UBA1247	1
bacterium UBP2_UBA5599	1
bacterium UBP2_UBA5202	1
bacterium UBP2_UBA4780	1
bacterium UBP2_UBA2291	1
bacterium UBP2_UBA2255	1
bacterium UBP2_UBA2226	1
bacterium UBP1_UBA4783	1
bacterium UBP1_UBA4771	1
bacterium UBP1_UBA2172	1
bacterium UBP18_UBA7526	1
bacterium UBP17_UBA6191	1
bacterium UBP16_UBA6123	1
bacterium UBP15_UBA6099	1
bacterium UBP14_UBA6098	1
bacterium UBP13_UBA5359	1
bacterium UBP12_UBA5184	1
bacterium UBP11_UBA4055	1
bacterium UBP10_UBA7539	1
bacterium UBP10_UBA1160	1
bacterium UBP10_UBA1149	1
bacterium UBA951	1
bacterium UBA7760	1
bacterium UBA7758	1
bacterium UBA7751	1
bacterium UBA7470	1
bacterium UBA7393	1
bacterium UBA7390	1
bacterium UBA732	1
bacterium UBA6875	1
bacterium UBA6154	1
bacterium UBA6115	1
bacterium UBA6025	1
bacterium UBA5966	1
bacterium UBA5820	1
bacterium UBA5646	1
bacterium UBA5581	1
bacterium UBA5577	1
bacterium UBA5178	1
bacterium UBA5125	1
bacterium UBA4943	1
bacterium UBA4901	1
bacterium UBA4883	1
bacterium UBA4868	1
bacterium UBA4835	1
bacterium UBA4637	1
bacterium UBA4392	1
bacterium UBA4272	1
bacterium UBA3756	1
bacterium UBA3734	1
bacterium UBA2927	1
bacterium UBA2916	1
bacterium UBA2872	1
bacterium UBA2229	1
bacterium UBA2220	1
bacterium UBA2219	1
bacterium UBA2214	1
bacterium UBA1790	1
bacterium UBA1459	1
bacterium UBA1228	1
bacterium UBA1143	1
bacterium TMED88	1
bacterium TMED80	1
bacterium TMED6	1
bacterium TMED46	1
bacterium TMED277	1
bacterium TMED274	1
bacterium TMED264	1
bacterium TMED250	1
bacterium TMED221	1
bacterium TMED217	1
bacterium TMED198	1
bacterium TMED190	1
bacterium TMED181	1
bacterium TMED178	1
bacterium TMED161	1
bacterium TMED15	1
bacterium TMED144	1
bacterium TK85	1
bacterium T2.1	1
bacterium T1.2	1
bacterium T1.1	1
bacterium SPGG8	1
bacterium SM23_57	1
bacterium SM23_31	1
bacterium SCGC	1
bacterium RmlP026	1
bacterium RmlP001	1
bacterium P3	1
bacterium P201	1
bacterium OM1	1
bacterium NHP-B	1
bacterium M21	1
bacterium M00.F.Ca.ET.230.01.1.1	1
bacterium M00.F.Ca.ET.229.01.1.1	1
bacterium M00.F.Ca.ET.228.01.1.1	1
bacterium M00.F.Ca.ET.227.01.1.1	1
bacterium M00.F.Ca.ET.222.01.1.1	1
bacterium M00.F.Ca.ET.221.01.1.1	1
bacterium M00.F.Ca.ET.205.01.1.1	1
bacterium M00.F.Ca.ET.199.01.1.1	1
bacterium M00.F.Ca.ET.194.01.1.1	1
bacterium M00.F.Ca.ET.191.01.1.1	1
bacterium M00.F.Ca.ET.180.01.1.1	1
bacterium M00.F.Ca.ET.179.01.1.1	1
bacterium M00.F.Ca.ET.177.01.1.1	1
bacterium M00.F.Ca.ET.168.01.1.1	1
bacterium M00.F.Ca.ET.163.01.1.1	1
bacterium M00.F.Ca.ET.162.01.1.1	1
bacterium M00.F.Ca.ET.159.01.1.1	1
bacterium M00.F.Ca.ET.157.01.1.1	1
bacterium M00.F.Ca.ET.156.01.1.1	1
bacterium M00.F.Ca.ET.155.01.1.1	1
bacterium M00.F.Ca.ET.152.01.1.1	1
bacterium M00.F.Ca.ET.146.01.1.1	1
bacterium M00.F.Ca.ET.141.01.1.1	1
bacterium LF-3	1
bacterium K02(2017)	1
bacterium JKG1	1
bacterium JGI	1
bacterium JdFR-70	1
bacterium JdFR-67	1
bacterium JdFR-66	1
bacterium JdFR-65	1
bacterium JdFR-53	1
bacterium J17	1
bacterium J10(2018)	1
bacterium I07	1
bacterium HR41	1
bacterium HR40	1
bacterium HR39	1
bacterium HR38	1
bacterium HR37	1
bacterium HR36	1
bacterium HR35	1
bacterium HR34	1
bacterium HR33	1
bacterium HR32	1
bacterium HR31	1
bacterium HR30	1
bacterium HR29	1
bacterium HR28	1
bacterium HR27	1
bacterium HR26	1
bacterium HR25	1
bacterium HR24	1
bacterium HR23	1
bacterium HR22	1
bacterium HR21	1
bacterium HR20	1
bacterium HR19	1
bacterium HR18	1
bacterium HR17	1
bacterium HR16	1
bacterium HR15	1
bacterium HR14	1
bacterium HR13	1
bacterium HR12	1
bacterium HR11	1
bacterium HR10	1
bacterium HR09	1
bacterium HR08	1
bacterium HR07	1
bacterium HD9-500m-PIT-SAG08	1
bacterium GBS-1	1
bacterium Ga0077546	1
bacterium G20	1
bacterium F16	1
bacterium F11	1
bacterium F083	1
bacterium F082	1
bacterium EF100-94H03	1
bacterium EC214	1
bacterium EBM-40	1
bacterium E08(2017)	1
bacterium DOLZORAL124_64_63	1
bacterium DOLZORAL124_38_8	1
bacterium DOLJORAL78_65_58	1
bacterium D16-63	1
bacterium D16-59	1
bacterium D16-56	1
bacterium D16-54	1
bacterium D16-51	1
bacterium D16-50	1
bacterium D16-36	1
bacterium D16-34	1
bacterium CG_4_9_14_3_um_filter_65_15	1
bacterium CG_4_9_14_3_um_filter_33_26	1
bacterium CG_4_8_14_3_um_filter_33_28	1
bacterium CG_4_10_14_0_8_um_filter_33_57	1
bacterium CG_4_10_14_0_2_um_filter_48_144	1
bacterium CG_4_10_14_0_2_um_filter_33_32	1
bacterium CG2_30_54_10	1
bacterium CG2_30_40_12	1
bacterium CG2_30_37_16	1
bacterium CG2_30_33_46	1
bacterium CG17_big_fil_post_rev_8_21_14_2_50_64_8	1
bacterium CG10_big_fil_rev_8_21_14_0_10_33_18	1
bacterium CG10_49_38	1
bacterium CG10_46_32	1
bacterium CG10_37_50	1
bacterium CG1_02_42_9	1
bacterium CG09_39_24	1
bacterium CG06_land_8_20_14_3_00_33_50	1
bacterium (candidate	1
bacterium C-53	1
bacterium BRH_c32	1
bacterium BMS3Bbin14	1
bacterium BMS3Bbin13	1
bacterium BMS3Bbin12	1
bacterium BMS3Bbin11	1
bacterium BMS3Bbin10	1
bacterium BMS3Bbin09	1
bacterium BMS3Bbin08	1
bacterium BMS3Bbin07	1
bacterium BMS3Bbin06	1
bacterium BMS3Bbin05	1
bacterium BMS3Bbin04	1
bacterium BMS3Bbin03	1
bacterium BMS3Bbin02	1
bacterium BMS3Bbin01	1
bacterium BMS3Abin15	1
bacterium BMS3Abin14	1
bacterium BMS3Abin13	1
bacterium BMS3Abin12	1
bacterium BMS3Abin11	1
bacterium BMS3Abin10	1
bacterium BMS3Abin09	1
bacterium BMS3Abin08	1
bacterium BMS3Abin07	1
bacterium BMS3Abin06	1
bacterium BMS3Abin05	1
bacterium BMS3Abin04	1
bacterium BMS3Abin03	1
bacterium BMS3Abin02	1
bacterium BMS3Abin01	1
bacterium BM706	1
bacterium B66	1
bacterium B17	1
bacterium B13(2017)	1
bacterium AMD02	1
bacterium AMD01	1
bacterium AM6	1
bacterium AG-345-N06	1
bacterium AG-345-J16	1
bacterium AG-345-J02	1
bacterium AG-345-I14	1
bacterium AG-345-A04	1
bacterium AG-323-O19	1
bacterium AG-323-L21	1
bacterium AG-323-L13	1
bacterium AG-316-P04	1
bacterium AG-316-M09	1
bacterium AG-316-J07	1
bacterium AG-316-D23	1
bacterium AG-316-B04	1
bacterium AG-316-A20	1
bacterium AB1	1
bacterium A52C2	1
bacterium A37T11	1
bacterium 42_11	1
bacterium 336/3	1
bacterium 1XD8-92	1
bacterium 1XD8-76	1
bacterium 1xD8-6	1
bacterium 1xD42-87	1
bacterium 1XD42-8	1
bacterium 1xD42-67	1
bacterium 1XD42-54	1
bacterium 1XD42-44	1
bacterium 1XD42-1	1
bacterium 1XD21-70	1
bacterium 0274-1	1
bacterium 218	1
bacterium 0207-2	1
bacterium 0.1xD8-82	1
bacterium 0.1xD8-71	1
bacterium 171	1
Bacteriovoracales bacterium	1
Bacterioplanes sanyensis	1
Bacillus zhangzhouensis	1
Bacillus zeae	1
Bacillus wudalianchiensis	1
Bacillus weihaiensis	1
Bacillus urumqiensis	1
Bacillus tuaregi	1
Bacillus thermozeamaize	1
Bacillus thermocopriae	1
Bacillus testis	1
Bacillus terrae	1
Bacillus taeanensis	1
[Bacillus] sp.	1
Bacillus solisilvae	1
Bacillus solimangrovi	1
Bacillus solani	1
Bacillus siralis	1
Bacillus sinesaloumensis	1
Bacillus shackletonii	1
Bacillus shacheensis	1
[Bacillus] selenitireducens	1
Bacillus selenatarsenatis	1
Bacillus salsus	1
Bacillus salarius	1
Bacillus salacetis	1
Bacillus rubiinfantis	1
Bacillus rhizosphaerae	1
Bacillus psychrosaccharolyticus	1
Bacillus pseudalcaliphilus	1
Bacillus proteolyticus	1
Bacillus populi	1
Bacillus polygoni	1
Bacillus plakortidis	1
Bacillus persicus	1
Bacillus patagoniensis	1
Bacillus paramycoides	1
Bacillus panaciterrae	1
Bacillus oshimensis	1
Bacillus oryziterrae	1
Bacillus oleronius	1
Bacillus oleivorans	1
Bacillus okuhidensis	1
Bacillus okhensis	1
Bacillus obstructivus	1
Bacillus notoginsengisoli	1
Bacillus nitratireducens	1
Bacillus niameyensis	1
Bacillus ndiopicus	1
Bacillus murimartini	1
Bacillus mediterraneensis	1
Bacillus massiliosenegalensis	1
Bacillus massilionigeriensis	1
Bacillus massiliogorillae	1
Bacillus massiliogabonensis	1
Bacillus massilioanorexius	1
Bacillus massiliglaciei	1
Bacillus marmarensis	1
Bacillus marinisedimentorum	1
Bacillus mannanilyticus	1
Bacillus manliponensis	1
Bacillus luti	1
Bacillus lonarensis	1
Bacillus loiseleuriae	1
Bacillus ligniniphilus	1
Bacillus kyonggiensis	1
Bacillus kwashiorkori	1
Bacillus kribbensis	1
Bacillus korlensis	1
Bacillus koreensis	1
Bacillus kochii	1
Bacillus jeddahensis	1
Bacillus hwajinpoensis	1
Bacillus humi	1
Bacillus hisashii	1
Bacillus halosaccharovorans	1
Bacillus halmapalus	1
Bacillus gobiensis	1
Bacillus gibsonii	1
Bacillus funiculus	1
Bacillus fumarioli	1
Bacillus freudenreichii	1
Bacillus fortis	1
Bacillus fordii	1
Bacillus fastidiosus	1
Bacillus farraginis	1
Bacillus eiseniae	1
Bacillus dielmoensis	1
Bacillus deserti	1
Bacillus daliensis	1
Bacillus dakarensis	1
Bacillus cucumis	1
[Bacillus] clarkii	1
Bacillus cihuensis	1
Bacillus ciccensis	1
Bacillus chagannorensis	1
Bacillus cellulosilyticus	1
Bacillus cecembensis	1
Bacillus cavernae	1
Bacillus caseinilyticus	1
Bacillus campisalis	1
Bacillus camelliae	1
[Bacillus] caldolyticus	1
Bacillus bombysepticus	1
Bacillus bogoriensis	1
Bacillus bingmayongensis	1
Bacillus beveridgei	1
Bacillus bataviensis	1
Bacillus australimaris	1
Bacillus aurantiacus	1
Bacillus alveayuensis	1
Bacillus alkalinitrilicus	1
Bacillus aidingensis	1
Bacillus aerius	1
Bacillus aciditolerans	1
Bacillus acidiproducens	1
Bacillus acidicola	1
Bacillus acanthi	1
Bacillus abyssalis	1
Bacilliculturomica massiliensis	1
Azospirillum oryzae	1
Azospirillum humicireducens	1
Azospirillum halopraeferens	1
Azospirillum doebereinerae	1
Azospira sp.	1
Azorhizobium doebereinerae	1
Azorhizobium caulinodans	1
Azonexus fungiphilus	1
Azohydromonas lata	1
Azohydromonas australica	1
Azoarcus tolulyticus	1
Azoarcus toluclasticus	1
Azoarcus olearius	1
Azoarcus indigens	1
Avibacterium volantium	1
Avibacterium endocarditidis	1
Avibacterium avium	1
Auritidibacter ignavus	1
Auricoccus indicus	1
Aureitalea sp.	1
Aureitalea marina	1
Aureispira sp.	1
Aureimonas phyllosphaerae	1
Aureimonas jatrophae	1
Aureimonas frigidaquae	1
Aureimonas flava	1
Aureicoccus marinus	1
Aureibacillus halotolerans	1
Auraticoccus monumenti	1
Aurantimicrobium minutum	1
Aulosira laxa	1
Atopostipes suicloacalis	1
Atopococcus tabaci	1
Atopobium fossor	1
Atopobium deltae	1
Atopobacter sp.	1
Atopobacter phocae	1
Asticcacaulis taihuensis	1
Asticcacaulis biprosthecum	1
Aster yellows	1
Ascidiaceihabitans donghaensis	1
Asanoa ishikariensis	1
Asanoa hainanensis	1
Asanoa ferruginea	1
Asaia prunellae	1
Asaia astilbis	1
Asaccharospora irregularis	1
Arthrospira maxima	1
Arthrobacter subterraneus	1
Arthrobacter stackebrandtii	1
Arthrobacter silvisoli	1
Arthrobacter saudimassiliensis	1
Arthrobacter ruber	1
Arthrobacter rhombi	1
Arthrobacter psychrolactophilus	1
Arthrobacter psychrochitiniphilus	1
Arthrobacter pityocampae	1
Arthrobacter luteolus	1
Arthrobacter livingstonensis	1
Arthrobacter koreensis	1
Arthrobacter humicola	1
Arthrobacter echini	1
Arthrobacter cupressi	1
Arthrobacter castelli	1
Arsukibacterium ikkense	1
Arsenophonus sp.	1
Arsenicitalea aurantiaca	1
Arsenicicoccus bolidensis	1
Arsenicibacter rosenii	1
Aromatoleum aromaticum	1
Arhodomonas aquaeolei	1
Arenimonas metalli	1
Arenimonas malthae	1
Arenimonas donghaensis	1
Arenimonas caeni	1
Arenicella xantha	1
Arenibacter troitsensis	1
Arenibacter nanhaiticus	1
Arenibacter latericius	1
Arenibacter hampyeongensis	1
Arenibacter echinorum	1
Arenibacter certesii	1
Arenibacter catalasegens	1
Arcticibacter svalbardensis	1
Arcticibacter pallidicorallinus	1
Arcticibacterium luteifluviistationis	1
Arcticibacter eurypsychrophilus	1
Arcobacter venerupis	1
Arcobacter pacificus	1
Arcobacter nitrofigilis	1
Arcobacter defluvii	1
Arcobacter canalis	1
Arcobacter aquimarinus	1
Arcicella aurantiaca	1
Archangium violaceum	1
Arcanobacterium urinimassiliense	1
Arcanobacterium phocae	1
Arcanobacterium ihumii	1
Arboricoccus pini	1
Arachidicoccus rhizosphaerae	1
Arabia massiliensis	1
Aquitalea pelogenes	1
Aquisalimonas asiatica	1
Aquisalibacillus elongatus	1
Aquincola tertiaricarbonis	1
Aquimonas voraii	1
Aquimixticola soesokkakensis	1
Aquimarina spongiae	1
Aquimarina sediminis	1
Aquimarina pacifica	1
Aquimarina muelleri	1
Aquimarina macrocephali	1
Aquimarina longa	1
Aquimarina latercula	1
Aquimarina brevivitae	1
Aquimarina atlantica	1
Aquimarina amphilecti	1
Aquimarina algiphila	1
Aquimarina aggregata	1
Aquimarina agarivorans	1
Aquimarina agarilytica	1
Aquiflexum sp.	1
Aquiflexum balticum	1
Aquifex aeolicus	1
Aquidulcibacter paucihalophilus	1
Aquicoccus sp.	1
Aquicella lusitana	1
Aquaspirillum sp.	1
Aquaspirillum serpens	1
Aquamicrobium aerolatum	1
Aquabacter spiritensis	1
Aquabacter sp.	1
Aquabacterium parvum	1
Aquabacterium olei	1
Aquabacterium commune	1
Aphanothece hegewaldii	1
Aphanothece cf.	1
Aphanocapsa montana	1
Antricoccus suffuscus	1
Antarcticibacterium flavum	1
Anseongella ginsenosidimutans	1
Anoxybacter fermentans	1
Anoxybacillus vitaminiphilus	1
Anoxybacillus thermarum	1
Anoxybacillus tepidamans	1
Anoxybacillus pushchinoensis	1
Anoxybacillus mongoliensis	1
Anoxybacillus geothermalis	1
Angustibacter sp.	1
Angelakisella massiliensis	1
Aneurinibacillus tyrosinisolvens	1
Aneurinibacillus thermoaerophilus	1
Aneurinibacillus terranovensis	1
Aneurinibacillus aneurinilyticus	1
Andreprevotia lacus	1
Andreprevotia chitinilytica	1
Andreesenia angusta	1
Anditalea andensis	1
Anderseniella sp.	1
Ancylomarina subtilis	1
Ancylobacter sp.	1
Ancylobacter rudongensis	1
Ancrocorticia populi	1
Ancalomicrobiaceae bacterium	1
Anaplasma centrale	1
Anaerovorax odorimutans	1
Anaerovirgula multivorans	1
Anaerotruncus rubiinfantis	1
Anaerotruncus massiliensis	1
Anaerotignum sp.	1
Anaerotignum neopropionicum	1
Anaerostipes rhamnosivorans	1
Anaerosporomusa subterranea	1
Anaerosporobacter mobilis	1
Anaerospora hongkongensis	1
Anaerosphaera aminiphila	1
Anaerosalibacter sp.	1
Anaerosalibacter massiliensis	1
Anaerorhabdus furcosa	1
Anaeroplasma bactoclasticum	1
Anaeromusa acidaminophila	1
Anaeromicrobium sediminis	1
Anaeromassilibacillus senegalensis	1
Anaerolactibacter massiliensis	1
Anaeroglobus geminatus	1
Anaerofilum sp.	1
Anaerocolumna xylanovorans	1
Anaerocolumna jejuensis	1
Anaerococcus senegalensis	1
Anaerococcus rubeinfantis	1
Anaerococcus provencensis	1
Anaerococcus pacaensis	1
Anaerococcus obesiensis	1
Anaerococcus nagyae	1
Anaerococcus mediterraneensis	1
Anaerobranca gottschalkii	1
Anaerobranca californiensis	1
Anaerobium acetethylicum	1
Anaerobiospirillum succiniciproducens	1
anaerobic bacterium	1
Anaerobacterium chartisolvens	1
Anaerobacillus macyae	1
Anaerobacillus isosaccharinicus	1
Anaerobacillus arseniciselenatis	1
Anaerobacillus alkalilacustris	1
Anaerobacillus alkalidiazotrophicus	1
Anaeroarcus burkinensis	1
Anabaenopsis circularis	1
Amylibacter kogurei	1
Amylibacter cionae	1
Amycolatopsis xylanica	1
Amycolatopsis tolypomycina	1
Amycolatopsis thermoflava	1
Amycolatopsis thailandensis	1
Amycolatopsis taiwanensis	1
Amycolatopsis sulphurea	1
Amycolatopsis sacchari	1
Amycolatopsis saalfeldensis	1
Amycolatopsis rubida	1
Amycolatopsis ruanii	1
Amycolatopsis rifamycinica	1
Amycolatopsis panacis	1
Amycolatopsis palatopharyngis	1
Amycolatopsis niigatensis	1
Amycolatopsis nigrescens	1
Amycolatopsis marina	1
Amycolatopsis lexingtonensis	1
Amycolatopsis kentuckyensis	1
Amycolatopsis jejuensis	1
Amycolatopsis japonica	1
Amycolatopsis halophila	1
Amycolatopsis eurytherma	1
Amycolatopsis decaplanina	1
Amycolatopsis coloradensis	1
Amycolatopsis circi	1
Amycolatopsis cihanbeyliensis	1
Amycolatopsis benzoatilytica	1
Amycolatopsis australiensis	1
Amycolatopsis antarctica	1
Amycolatopsis albispora	1
Ampullariella violaceochromogenes	1
Amphritea sp.	1
Amphritea japonica	1
Amphritea balenae	1
Amphritea atlantica	1
Amphiplicatus metriothermophilus	1
Amphibacillus xylanus	1
Amphibacillus sediminis	1
Amphibacillus marinus	1
Amphibacillus jilinensis	1
Amorphus coralli	1
Amnibacterium kyonggiense	1
Ammoniphilus oxalaticus	1
Ammonifex thiophilus	1
Ammonifex sp.	1
Ammonifex degensii	1
Aminomonas paucivorans	1
Aminobacterium mobile	1
Aminobacterium colombiense	1
Aminivibrio pyruvatiphilus	1
Aminipila sp.	1
Aminiphilus circumscriptus	1
Aminicella lysinilytica	1
Amantichitinum ursilacus	1
Alysiella filiformis	1
Altibacter lentus	1
Alteromonas pelagimontana	1
Alteromonas oceani	1
Alteromonas naphthalenivorans	1
Alteromonas marina	1
Alteromonas lipolytica	1
Alteromonas indica	1
Alteromonas gracilis	1
Alteromonas flava	1
Alteromonas facilis	1
Alteromonas confluentis	1
Alteromonas aestuariivivens	1
Alteromonas addita	1
Alterileibacterium massiliense	1
Alteribacillus persepolensis	1
Alteribacillus iranensis	1
Altererythrobacter xinjiangensis	1
Altererythrobacter xiamenensis	1
Altererythrobacter rigui	1
Altererythrobacter namhicola	1
Altererythrobacter mangrovi	1
Altererythrobacter lutipelagi	1
Altererythrobacter ishigakiensis	1
Altererythrobacter flavus	1
Altererythrobacter epoxidivorans	1
Altererythrobacter dongtanensis	1
Altererythrobacter atlanticus	1
Alsobacter sp.	1
Alloscardovia criceti	1
Allosalinactinospora lopnorensis	1
Alloprevotella tannerae	1
Alloprevotella rava	1
Allonocardiopsis opalescens	1
Allokutzneria sp.	1
Allofustis seminis	1
Allofrancisella inopinata	1
Allofrancisella guangzhouensis	1
Allochromatium warmingii	1
Allochromatium vinosum	1
Allobaculum stercoricanis	1
Alloactinosynnema sp.	1
Alloactinosynnema iranicum	1
Allisonella histaminiformans	1
Alkanindiges sp.	1
Alkalispirochaeta sphaeroplastigenens	1
Alkalispirochaeta odontotermitis	1
Alkalispirochaeta americana	1
Alkalispirochaeta alkalica	1
Alkalispirillum mobile	1
Alkaliphilus transvaalensis	1
Alkaliphilus sp.	1
Alkaliphilus peptidifermentans	1
Alkaliphilus oremlandii	1
Alkaliphilus metalliredigens	1
Alkalinema sp.	1
Alkalimonas sp.	1
Alkalimonas amylolytica	1
Alkaliflexus imshenetskii	1
Alkalicoccus saliphilus	1
Alkalibaculum bacchi	1
Alkalibacter saccharofermentans	1
Alkalibacterium thalassium	1
Alkalibacterium subtropicum	1
Alkalibacterium putridalgicola	1
Alkalibacterium pelagium	1
Alkalibacterium olivapovliticus	1
Alkalibacterium gilvum	1
Alkalibacillus haloalkaliphilus	1
Aliterella atlantica	1
Alistipes inops	1
Alistipes ihumii	1
Alishewanella jeotgali	1
Alishewanella agri	1
Alishewanella aestuarii	1
Aliiroseovarius sp.	1
Aliiroseovarius sediminilitoris	1
Aliiroseovarius pelagivivens	1
Aliiroseovarius halocynthiae	1
Aliikangiella sp.	1
Aliikangiella marina	1
Aliihoeflea sp.	1
Aliiglaciecola sp.	1
Aliiglaciecola lipolytica	1
Aliifodinibius sediminis	1
Aliifodinibius roseus	1
Aliidiomarina taiwanensis	1
Aliidiomarina soli	1
Aliidiomarina shirensis	1
Aliidiomarina sedimenti	1
Aliidiomarina sanyensis	1
Aliidiomarina minuta	1
Aliidiomarina iranensis	1
Aliidiomarina haloalkalitolerans	1
Aliicoccus persicus	1
Aliiarcobacter faecis	1
Alicyclobacillus vulcanalis	1
Alicyclobacillus tengchongensis	1
Alicyclobacillus sp.	1
Alicyclobacillus shizuokensis	1
Alicyclobacillus sendaiensis	1
Alicyclobacillus sacchari	1
Alicyclobacillus pomorum	1
Alicyclobacillus montanus	1
Alicyclobacillus mali	1
Alicyclobacillus kakegawensis	1
Alicyclobacillus herbarius	1
Alicyclobacillus ferrooxydans	1
Alicyclobacillus contaminans	1
Alicyclobacillus acidoterrestris	1
Alicyclobacillus acidiphilus	1
Aliagarivorans taiwanensis	1
Aliagarivorans marinus	1
Algoriphagus yeomjeoni	1
Algoriphagus vanfongensis	1
Algoriphagus terrigena	1
Algoriphagus resistens	1
Algoriphagus ornithinivorans	1
Algoriphagus marinus	1
Algoriphagus mannitolivorans	1
Algoriphagus machipongonensis	1
Algoriphagus locisalis	1
Algoriphagus hitonicola	1
Algoriphagus halophilus	1
Algoriphagus chordae	1
Algoriphagus boseongensis	1
Algoriphagus aquimarinus	1
Algoriphagus aquaeductus	1
Algoriphagus alkaliphilus	1
Algoriella xinjiangensis	1
Algiphilus aromaticivorans	1
Algicola sagamiensis	1
Algibacter wandonensis	1
Algibacter pectinivorans	1
Algibacter aquaticus	1
Algibacter alginicilyticus	1
Algibacter aestuarii	1
Alcanivorax venustensis	1
Alcanivorax profundi	1
Alcanivorax pacificus	1
Alcanivorax nanhaiticus	1
Alcanivorax mobilis	1
Alcanivorax indicus	1
Alcanivorax hongdengensis	1
Alcanivorax gelatiniphagus	1
Albimonas pacifica	1
Albimonas donghaensis	1
Albidovulum sp.	1
Albidovulum inexpectatum	1
Albidiferax sp.	1
Aidingimonas halophila	1
Ahrensia marina	1
Ahrensia kielensis	1
Ahniella affigens	1
Agromyces ulmi	1
Agromyces subbeticus	1
Agromyces ramosus	1
Agromyces mediolanus	1
Agromyces italicus	1
Agromyces fucosus	1
Agromyces cerinus	1
Agromyces binzhouensis	1
Agromyces aureus	1
Agromyces atrinae	1
Agromyces albus	1
Agrococcus pavilionensis	1
Agrococcus jenensis	1
Agrococcus jejuensis	1
Agrococcus casei	1
Agrococcus carbonis	1
Agrococcus baldri	1
Agrobacterium arsenijevicii	1
Agrobacterium albertimagni	1
Agreia pratensis	1
Agreia bicolorata	1
Agitococcus lubricus	1
Aggregatibacter sp.	1
Agathobaculum sp.	1
Agathobaculum desmolans	1
Agathobacter ruminis	1
Agarivorans sp.	1
Agarivorans gilvus	1
Agarivorans albus	1
Agarilytica rhodophyticola	1
Agaribacterium haliotis	1
Afipia massiliensis	1
Afipia clevelandensis	1
Afipia birgiae	1
Afifella sp.	1
Afifella pfennigii	1
Aestuariivita sp.	1
Aestuariivita boseongensis	1
Aestuariispira insulae	1
Aestuariimicrobium kwangyangense	1
Aestuariibacter salexigens	1
Aestuariibacter aggregatus	1
Aeromonas tecta	1
Aeromonas simiae	1
Aeromonas sanarellii	1
Aeromonas rivuli	1
Aeromonas rivipollensis	1
Aeromonas popoffii	1
Aeromonas molluscorum	1
Aeromonas lusitana	1
Aeromonas lacus	1
Aeromonas fluvialis	1
Aeromonas finlandiensis	1
Aeromonas eucrenophila	1
Aeromonas cavernicola	1
Aeromonas australiensis	1
Aeromonas aquatica	1
Aeromicrobium marinum	1
Aeromicrobium erythreum	1
Aeromicrobium choanae	1
Aeromicrobium camelliae	1
Aerococcus suis	1
Aeriscardovia aeriphila	1
Aequorivita vladivostokensis	1
Aequorivita sublithincola	1
Aequorivita soesokkakensis	1
Aequorivita lipolytica	1
Aequorivita capsosiphonis	1
Aequorivita antarctica	1
Advenella sp.	1
Advenella mimigardefordensis	1
Advenella incenata	1
Adlercreutzia sp.	1
Adhaeribacter aquaticus	1
Acuticoccus sp.	1
Acuticoccus kandeliae	1
Acutalibacter sp.	1
Acutalibacter muris	1
Actinotignum sanguinis	1
Actinotalea ferrariae	1
Actinosynnema sp.	1
Actinosynnema mirum	1
Actinosporangium sp.	1
Actinospica robiniae	1
Actinospica acidiphila	1
Actinorugispora endophytica	1
Actinopolyspora xinjiangensis	1
Actinopolyspora saharensis	1
Actinopolyspora righensis	1
Actinopolyspora mzabensis	1
[Actinopolyspora] iraqiensis	1
Actinopolyspora halophila	1
Actinopolyspora alba	1
Actinopolymorpha singaporensis	1
Actinopolymorpha cephalotaxi	1
Actinopolymorpha alba	1
Actinoplanes xinjiangensis	1
Actinoplanes utahensis	1
Actinoplanes teichomyceticus	1
Actinoplanes subtropicus	1
Actinoplanes regularis	1
Actinoplanes rectilineatus	1
Actinoplanes philippinensis	1
Actinoplanes missouriensis	1
Actinoplanes lutulentus	1
Actinoplanes liguriensis	1
Actinoplanes italicus	1
Actinoplanes globisporus	1
Actinoplanes friuliensis	1
Actinoplanes derwentensis	1
Actinoplanes brasiliensis	1
Actinoplanes awajinensis	1
Actinoplanes atraurantiacus	1
Actinophytocola xanthii	1
Actinophytocola oryzae	1
Actinomycetospora succinea	1
Actinomycetospora cinnamomea	1
Actinomycetospora chiangmaiensis	1
Actinomyces vulturis	1
Actinomyces urinae	1
Actinomyces timonensis	1
Actinomyces tangfeifanii	1
Actinomyces succiniciruminis	1
Actinomyces radicidentis	1
Actinomyces provencensis	1
Actinomyces polynesiensis	1
Actinomyces pacaensis	1
Actinomyces oricola	1
Actinomyces minihominis	1
Actinomyces mediterranea	1
Actinomyces marseillensis	1
Actinomyces marimammalium	1
Actinomyces ihuae	1
Actinomyces howellii	1
Actinomyces hongkongensis	1
Actinomyces hominis	1
Actinomyces glycerinitolerans	1
Actinomyces gerencseriae	1
Actinomyces dentalis	1
Actinomyces culturomici	1
Actinomyces coleocanis	1
Actinomyces bowdenii	1
Actinomyces bovis	1
Actinomyces bouchesdurhonensis	1
Actinomadura viridilutea	1
Actinomadura umbrina	1
Actinomadura rubrobrunea	1
Actinomadura rifamycini	1
Actinomadura pelletieri	1
Actinomadura parvosata	1
Actinomadura oligospora	1
Actinomadura meyerae	1
Actinomadura mexicana	1
Actinomadura macra	1
Actinomadura latina	1
Actinomadura kijaniata	1
Actinomadura hibisca	1
Actinomadura hallensis	1
Actinomadura geliboluensis	1
Actinomadura flavalba	1
Actinomadura fibrosa	1
Actinomadura echinospora	1
Actinomadura darangshiensis	1
Actinomadura chibensis	1
Actinomadura bangladeshensis	1
Actinomadura atramentaria	1
Actinomadura amylolytica	1
Actinokineospora terrae	1
Actinokineospora spheciospongiae	1
Actinokineospora mzabensis	1
Actinokineospora inagensis	1
Actinokineospora enzanensis	1
Actinokineospora cianjurensis	1
Actinokineospora bangkokensis	1
Actinokineospora auranticolor	1
Actinocrispum wychmicini	1
Actinocorallia populi	1
Actinocorallia herbida	1
Actinocatenispora sera	1
actinobacterium LLX17	1
actinobacterium acMicro-4	1
actinobacterium acMicro-1	1
actinobacterium acIB-AMD-7	1
actinobacterium acIB-AMD-6	1
actinobacterium acAMD-5	1
actinobacterium acAMD-2	1
actinobacterium acAcidi	1
[Actinobacillus] rossii	1
Actinobacillus porcitonsillarum	1
Actinobacillus delphinicola	1
Actinobacillus capsulatus	1
Actinoalloteichus spitiensis	1
Actinoalloteichus hymeniacidonis	1
Actinoalloteichus hoggarensis	1
Actinoallomurus bryophytorum	1
Actibacterium ureilyticum	1
Actibacterium sp.	1
Actibacterium pelagium	1
Actibacterium mucosum	1
Actibacterium atlanticum	1
Acinetobacter qingfengensis	1
Acinetobacter puyangensis	1
Acinetobacter pragensis	1
Acinetobacter populi	1
Acinetobacter nectaris	1
Acinetobacter marinus	1
Acinetobacter larvae	1
Acinetobacter kyonggiensis	1
Acinetobacter kookii	1
Acinetobacter idrijaensis	1
Acinetobacter harbinensis	1
Acinetobacter halotolerans	1
Acinetobacter gandensis	1
Acinetobacter equi	1
Acinetobacter defluvii	1
Acinetobacter celticus	1
Acinetobacter calcoaceticus/baumannii	1
Acinetobacter boissieri	1
Acinetobacter apis	1
Acinetobacter albensis	1
Acidovorax wautersii	1
Acidovorax valerianellae	1
Acidovorax soli	1
Acidovorax konjaci	1
Acidovorax kalamii	1
Acidovorax ebreus	1
Acidovorax defluvii	1
Acidovorax cavernicola	1
Acidovorax anthurii	1
Acidothermus cellulolyticus	1
Acidocella facilis	1
Acidobacterium capsulatum	1
Acidobacterium ailaaui	1
Acidithrix ferrooxidans	1
Acidithiobacillus ferridurans	1
Acidithiobacillus albertensis	1
Aciditerrimonas ferrireducens	1
Acidisphaera sp.	1
Acidisphaera rubrifaciens	1
Acidipropionibacterium virtanenii	1
Acidipropionibacterium timonense	1
Acidipropionibacterium thoenii	1
Acidipila rosea	1
Acidipila dinghuensis	1
Acidiphilium rubrum	1
Acidiphilium cryptum	1
Acidiphilium angustum	1
Acidimicrobium ferrooxidans	1
Acidihalobacter ferrooxidans	1
Acidiferrobacterales bacterium	1
Acidicaldus organivorans	1
Acidibacillus sulfuroxidans	1
Acidaminococcus timonensis	1
Acidaminococcus provencensis	1
Acidaminococcus massiliensis	1
Acidaminobacter hydrogenoformans	1
Achromobacter pulmonis	1
Achromobacter mucicolens	1
Achromobacter dolens	1
Achromobacter arsenitoxydans	1
Achromobacter aloeverae	1
Achromobacter agilis	1
Achromobacter aegrifaciens	1
Acholeplasma palmae	1
Acholeplasma multilocale	1
Acholeplasma modicum	1
Acholeplasma granularum	1
Acholeplasma equifetale	1
Acholeplasma brassicae	1
Acetonema longum	1
Acetomicrobium thermoterrenum	1
Acetomicrobium mobile	1
Acetomicrobium hydrogeniformans	1
Acetomicrobium flavidum	1
Acetohalobium arabaticum	1
Acetobacter peroxydans	1
Acetobacter papayae	1
Acetobacteroides hydrogenigenes	1
Acetobacter nitrogenifigens	1
Acetobacterium woodii	1
Acetobacterium wieringae	1
Acetobacterium dehalogenans	1
Acetobacter ghanensis	1
Acetoanaerobium sticklandii	1
Acetoanaerobium noterae	1
Acetivibrio ethanolgignens	1
Acetitomaculum ruminis	1
Acetatifactor muris	1
Acetanaerobacterium elongatum	1
Acaryochloris marina	1
Acaricomes phytoseiuli	1
Abyssicoccus albus	1
Abyssibacter profundi	1
Abiotrophia sp.	1
Abiotrophia defectiva	1
Abditibacterium utsteinense	1
Total bacterial genomes	369607		Total archaeal genomes	3545

### Sheet: Table S5
ST	clbA	clbC	clbD	clbE	clbF	clbG	clbH	clbI	clbL	clbM	clbN	clbO	clbP	clbQ	clbR	clbS
1	clbA_1	clbC_91	clbD_42	clbE_18	clbF_47	clbG_52	clbH_145	clbI_119	clbL_56	clbM_37	clbN_135	clbO_77	clbP_54	clbQ_31	clbR_18	clbS_44
2	clbA_2	clbC_91	clbD_42	clbE_18	clbF_47	clbG_52	clbH_1	clbI_119	clbL_56	clbM_37	clbN_135	clbO_77	clbP_54	clbQ_31	clbR_18	clbS_39
3	clbA_3	clbC_91	clbD_42	clbE_18	clbF_47	clbG_52	clbH_140	clbI_119	clbL_56	clbM_37	clbN_135	clbO_77	clbP_54	clbQ_31	clbR_18	clbS_39
4	clbA_4	clbC_17	clbD_5	clbE_12	clbF_35	clbG_9	clbH_19	clbI_24	clbL_5	clbM_4	clbN_20	clbO_18	clbP_11	clbQ_7	clbR_15	clbS_4
5	clbA_5	clbC_91	clbD_24	clbE_18	clbF_47	clbG_52	clbH_98	clbI_119	clbL_56	clbM_37	clbN_135	clbO_24	clbP_54	clbQ_31	clbR_18	clbS_44
6	clbA_6	clbC_91	clbD_42	clbE_18	clbF_47	clbG_52	clbH_140	clbI_117	clbL_56	clbM_37	clbN_135	clbO_77	clbP_54	clbQ_31	clbR_18	clbS_39
7	clbA_7	clbC_91	clbD_42	clbE_18	clbF_47	clbG_52	clbH_140	clbI_35	clbL_47	clbM_37	clbN_135	clbO_77	clbP_34	clbQ_31	clbR_18	clbS_39
8	clbA_8	clbC_91	clbD_42	clbE_18	clbF_47	clbG_52	clbH_140	clbI_119	clbL_47	clbM_37	clbN_135	clbO_77	clbP_54	clbQ_31	clbR_18	clbS_39
9	clbA_9	clbC_91	clbD_42	clbE_18	clbF_47	clbG_52	clbH_139	clbI_119	clbL_56	clbM_37	clbN_135	clbO_77	clbP_54	clbQ_31	clbR_18	clbS_44
10	clbA_10	clbC_91	clbD_42	clbE_18	clbF_47	clbG_52	clbH_139	clbI_119	clbL_56	clbM_10	clbN_135	clbO_77	clbP_54	clbQ_31	clbR_18	clbS_44
11	clbA_11	clbC_91	clbD_42	clbE_18	clbF_47	clbG_51	clbH_139	clbI_119	clbL_56	clbM_37	clbN_135	clbO_77	clbP_54	clbQ_31	clbR_18	clbS_44
12	clbA_12	clbC_91	clbD_42	clbE_18	clbF_47	clbG_52	clbH_139	clbI_119	clbL_56	clbM_37	clbN_121	clbO_77	clbP_54	clbQ_31	clbR_18	clbS_44
13	clbA_13	clbC_52	clbD_18	clbE_8	clbF_20	clbG_23	clbH_73	clbI_68	clbL_21	clbM_21	clbN_60	clbO_36	clbP_23	clbQ_16	clbR_4	clbS_13
14	clbA_15	clbC_91	clbD_42	clbE_18	clbF_47	clbG_52	clbH_140	clbI_119	clbL_47	clbM_37	clbN_135	clbO_77	clbP_28	clbQ_31	clbR_18	clbS_39
15	clbA_15	clbC_91	clbD_42	clbE_18	clbF_47	clbG_52	clbH_140	clbI_119	clbL_47	clbM_37	clbN_135	clbO_77	clbP_54	clbQ_31	clbR_18	clbS_39
16	clbA_16	clbC_91	clbD_42	clbE_18	clbF_47	clbG_52	clbH_139	clbI_119	clbL_56	clbM_37	clbN_135	clbO_77	clbP_54	clbQ_31	clbR_18	clbS_44
17	clbA_17	clbC_91	clbD_42	clbE_18	clbF_47	clbG_52	clbH_139	clbI_119	clbL_56	clbM_37	clbN_135	clbO_77	clbP_54	clbQ_31	clbR_18	clbS_44
18	clbA_18	clbC_91	clbD_42	clbE_18	clbF_47	clbG_52	clbH_140	clbI_120	clbL_47	clbM_37	clbN_135	clbO_77	clbP_54	clbQ_31	clbR_18	clbS_39
19	clbA_20	clbC_91	clbD_42	clbE_18	clbF_47	clbG_37	clbH_140	clbI_119	clbL_56	clbM_27	clbN_131	clbO_77	clbP_54	clbQ_31	clbR_18	clbS_29
20	clbA_21	clbC_57	clbD_27	clbE_14	clbF_32	clbG_27	clbH_82	clbI_76	clbL_41	clbM_28	clbN_70	clbO_44	clbP_29	clbQ_27	clbR_18	clbS_30
21	clbA_21	clbC_70	clbD_27	clbE_14	clbF_32	clbG_34	clbH_102	clbI_98	clbL_38	clbM_28	clbN_92	clbO_54	clbP_38	clbQ_27	clbR_18	clbS_30
22	clbA_21	clbC_70	clbD_27	clbE_14	clbF_32	clbG_34	clbH_104	clbI_98	clbL_38	clbM_28	clbN_92	clbO_54	clbP_38	clbQ_27	clbR_18	clbS_30
23	clbA_21	clbC_73	clbD_29	clbE_14	clbF_32	clbG_39	clbH_109	clbI_100	clbL_41	clbM_28	clbN_95	clbO_54	clbP_39	clbQ_27	clbR_10	clbS_30
24	clbA_22	clbC_91	clbD_42	clbE_18	clbF_47	clbG_51	clbH_110	clbI_119	clbL_56	clbM_37	clbN_96	clbO_77	clbP_54	clbQ_31	clbR_18	clbS_44
25	clbA_23	clbC_91	clbD_42	clbE_18	clbF_47	clbG_52	clbH_112	clbI_101	clbL_56	clbM_37	clbN_135	clbO_77	clbP_54	clbQ_31	clbR_18	clbS_39
26	clbA_26	clbC_82	clbD_30	clbE_14	clbF_36	clbG_47	clbH_118	clbI_110	clbL_46	clbM_31	clbN_102	clbO_60	clbP_45	clbQ_27	clbR_16	clbS_36
27	clbA_26	clbC_82	clbD_30	clbE_14	clbF_36	clbG_47	clbH_118	clbI_110	clbL_46	clbM_31	clbN_104	clbO_60	clbP_45	clbQ_27	clbR_14	clbS_36
28	clbA_26	clbC_82	clbD_30	clbE_14	clbF_36	clbG_47	clbH_118	clbI_110	clbL_46	clbM_31	clbN_104	clbO_60	clbP_45	clbQ_27	clbR_16	clbS_36
29	clbA_27	clbC_50	clbD_42	clbE_18	clbF_38	clbG_52	clbH_142	clbI_120	clbL_56	clbM_37	clbN_135	clbO_77	clbP_48	clbQ_31	clbR_18	clbS_40
30	clbA_27	clbC_91	clbD_42	clbE_18	clbF_11	clbG_52	clbH_142	clbI_120	clbL_56	clbM_37	clbN_135	clbO_77	clbP_48	clbQ_31	clbR_18	clbS_40
31	clbA_27	clbC_91	clbD_42	clbE_18	clbF_38	clbG_52	clbH_28	clbI_120	clbL_56	clbM_37	clbN_135	clbO_77	clbP_48	clbQ_31	clbR_18	clbS_40
32	clbA_27	clbC_91	clbD_42	clbE_18	clbF_38	clbG_52	clbH_29	clbI_120	clbL_56	clbM_37	clbN_135	clbO_77	clbP_48	clbQ_31	clbR_18	clbS_40
33	clbA_27	clbC_91	clbD_42	clbE_18	clbF_38	clbG_52	clbH_142	clbI_17	clbL_56	clbM_37	clbN_135	clbO_77	clbP_48	clbQ_31	clbR_18	clbS_40
34	clbA_27	clbC_91	clbD_42	clbE_18	clbF_38	clbG_52	clbH_142	clbI_52	clbL_56	clbM_37	clbN_135	clbO_77	clbP_48	clbQ_31	clbR_18	clbS_40
35	clbA_27	clbC_91	clbD_42	clbE_18	clbF_38	clbG_52	clbH_142	clbI_120	clbL_56	clbM_37	clbN_135	clbO_10	clbP_48	clbQ_31	clbR_18	clbS_40
36	clbA_27	clbC_91	clbD_42	clbE_18	clbF_38	clbG_52	clbH_142	clbI_120	clbL_56	clbM_37	clbN_135	clbO_77	clbP_48	clbQ_31	clbR_18	clbS_5
37	clbA_27	clbC_91	clbD_42	clbE_18	clbF_38	clbG_52	clbH_142	clbI_120	clbL_56	clbM_37	clbN_135	clbO_77	clbP_48	clbQ_31	clbR_18	clbS_9
38	clbA_27	clbC_91	clbD_42	clbE_18	clbF_38	clbG_52	clbH_142	clbI_120	clbL_56	clbM_37	clbN_135	clbO_77	clbP_48	clbQ_31	clbR_18	clbS_10
39	clbA_27	clbC_91	clbD_42	clbE_18	clbF_38	clbG_52	clbH_142	clbI_120	clbL_56	clbM_37	clbN_135	clbO_77	clbP_48	clbQ_31	clbR_18	clbS_40
40	clbA_28	clbC_44	clbD_37	clbE_14	clbF_36	clbG_47	clbH_118	clbI_62	clbL_37	clbM_31	clbN_51	clbO_33	clbP_37	clbQ_27	clbR_16	clbS_36
41	clbA_28	clbC_82	clbD_37	clbE_14	clbF_36	clbG_8	clbH_118	clbI_23	clbL_46	clbM_31	clbN_19	clbO_17	clbP_45	clbQ_27	clbR_16	clbS_36
42	clbA_28	clbC_82	clbD_37	clbE_14	clbF_36	clbG_33	clbH_83	clbI_97	clbL_37	clbM_25	clbN_91	clbO_53	clbP_37	clbQ_27	clbR_16	clbS_36
43	clbA_28	clbC_82	clbD_37	clbE_14	clbF_36	clbG_33	clbH_103	clbI_97	clbL_37	clbM_25	clbN_91	clbO_53	clbP_37	clbQ_27	clbR_16	clbS_36
44	clbA_28	clbC_82	clbD_37	clbE_14	clbF_36	clbG_33	clbH_118	clbI_97	clbL_37	clbM_25	clbN_91	clbO_53	clbP_37	clbQ_27	clbR_16	clbS_36
45	clbA_28	clbC_82	clbD_37	clbE_14	clbF_39	clbG_47	clbH_27	clbI_116	clbL_46	clbM_31	clbN_116	clbO_66	clbP_45	clbQ_27	clbR_16	clbS_36
46	clbA_28	clbC_82	clbD_37	clbE_14	clbF_39	clbG_47	clbH_131	clbI_116	clbL_46	clbM_31	clbN_116	clbO_66	clbP_45	clbQ_27	clbR_16	clbS_36
47	clbA_29	clbC_91	clbD_3	clbE_18	clbF_47	clbG_7	clbH_141	clbI_120	clbL_56	clbM_37	clbN_135	clbO_77	clbP_48	clbQ_31	clbR_18	clbS_42
48	clbA_29	clbC_91	clbD_42	clbE_18	clbF_47	clbG_52	clbH_141	clbI_120	clbL_13	clbM_37	clbN_135	clbO_77	clbP_48	clbQ_31	clbR_18	clbS_42
49	clbA_29	clbC_91	clbD_42	clbE_18	clbF_47	clbG_52	clbH_141	clbI_120	clbL_56	clbM_37	clbN_58	clbO_77	clbP_48	clbQ_31	clbR_18	clbS_42
50	clbA_29	clbC_91	clbD_42	clbE_18	clbF_47	clbG_52	clbH_141	clbI_120	clbL_56	clbM_37	clbN_135	clbO_41	clbP_48	clbQ_31	clbR_18	clbS_42
51	clbA_29	clbC_91	clbD_42	clbE_18	clbF_47	clbG_52	clbH_141	clbI_120	clbL_56	clbM_37	clbN_135	clbO_77	clbP_48	clbQ_31	clbR_18	clbS_42
52	clbA_30	clbC_91	clbD_42	clbE_18	clbF_47	clbG_52	clbH_143	clbI_119	clbL_56	clbM_37	clbN_124	clbO_68	clbP_54	clbQ_31	clbR_18	clbS_39
53	clbA_32	clbC_91	clbD_42	clbE_18	clbF_47	clbG_52	clbH_139	clbI_119	clbL_56	clbM_37	clbN_121	clbO_77	clbP_54	clbQ_31	clbR_18	clbS_44
54	clbA_33	clbC_16	clbD_39	clbE_15	clbF_45	clbG_49	clbH_147	clbI_122	clbL_4	clbM_35	clbN_17	clbO_11	clbP_50	clbQ_28	clbR_18	clbS_39
55	clbA_33	clbC_16	clbD_39	clbE_15	clbF_45	clbG_49	clbH_147	clbI_122	clbL_4	clbM_35	clbN_17	clbO_15	clbP_50	clbQ_6	clbR_18	clbS_39
56	clbA_33	clbC_16	clbD_39	clbE_15	clbF_45	clbG_49	clbH_147	clbI_122	clbL_4	clbM_35	clbN_17	clbO_15	clbP_50	clbQ_28	clbR_18	clbS_39
57	clbA_33	clbC_43	clbD_42	clbE_18	clbF_46	clbG_18	clbH_63	clbI_57	clbL_18	clbM_35	clbN_50	clbO_73	clbP_21	clbQ_29	clbR_18	clbS_39
58	clbA_33	clbC_43	clbD_42	clbE_18	clbF_46	clbG_52	clbH_63	clbI_57	clbL_19	clbM_35	clbN_50	clbO_73	clbP_21	clbQ_29	clbR_18	clbS_39
59	clbA_33	clbC_51	clbD_40	clbE_18	clbF_19	clbG_52	clbH_148	clbI_67	clbL_53	clbM_36	clbN_129	clbO_74	clbP_51	clbQ_29	clbR_18	clbS_39
60	clbA_33	clbC_71	clbD_28	clbE_15	clbF_29	clbG_49	clbH_105	clbI_122	clbL_51	clbM_35	clbN_94	clbO_73	clbP_50	clbQ_28	clbR_18	clbS_39
61	clbA_33	clbC_88	clbD_28	clbE_15	clbF_27	clbG_36	clbH_147	clbI_122	clbL_51	clbM_24	clbN_93	clbO_73	clbP_50	clbQ_28	clbR_18	clbS_39
62	clbA_33	clbC_88	clbD_28	clbE_15	clbF_27	clbG_36	clbH_147	clbI_122	clbL_51	clbM_35	clbN_36	clbO_73	clbP_50	clbQ_28	clbR_18	clbS_39
63	clbA_33	clbC_88	clbD_28	clbE_15	clbF_27	clbG_36	clbH_147	clbI_122	clbL_51	clbM_35	clbN_93	clbO_73	clbP_50	clbQ_28	clbR_18	clbS_39
64	clbA_33	clbC_88	clbD_28	clbE_15	clbF_28	clbG_36	clbH_147	clbI_122	clbL_51	clbM_35	clbN_93	clbO_73	clbP_50	clbQ_28	clbR_18	clbS_39
65	clbA_33	clbC_88	clbD_39	clbE_15	clbF_45	clbG_49	clbH_147	clbI_122	clbL_51	clbM_35	clbN_127	clbO_5	clbP_50	clbQ_28	clbR_18	clbS_39
66	clbA_33	clbC_88	clbD_39	clbE_15	clbF_45	clbG_49	clbH_147	clbI_122	clbL_51	clbM_35	clbN_127	clbO_55	clbP_50	clbQ_28	clbR_18	clbS_39
67	clbA_33	clbC_88	clbD_39	clbE_15	clbF_45	clbG_49	clbH_147	clbI_122	clbL_51	clbM_35	clbN_127	clbO_73	clbP_50	clbQ_28	clbR_11	clbS_39
68	clbA_33	clbC_88	clbD_39	clbE_15	clbF_45	clbG_49	clbH_147	clbI_122	clbL_51	clbM_35	clbN_127	clbO_73	clbP_50	clbQ_28	clbR_18	clbS_39
69	clbA_33	clbC_88	clbD_42	clbE_18	clbF_46	clbG_52	clbH_54	clbI_123	clbL_19	clbM_14	clbN_129	clbO_73	clbP_19	clbQ_29	clbR_18	clbS_39
70	clbA_33	clbC_89	clbD_40	clbE_18	clbF_46	clbG_21	clbH_67	clbI_61	clbL_53	clbM_36	clbN_129	clbO_74	clbP_51	clbQ_29	clbR_18	clbS_39
71	clbA_33	clbC_89	clbD_40	clbE_18	clbF_46	clbG_46	clbH_126	clbI_123	clbL_53	clbM_36	clbN_129	clbO_74	clbP_51	clbQ_29	clbR_18	clbS_39
72	clbA_33	clbC_89	clbD_40	clbE_18	clbF_46	clbG_52	clbH_126	clbI_123	clbL_53	clbM_36	clbN_129	clbO_74	clbP_51	clbQ_29	clbR_18	clbS_39
73	clbA_33	clbC_89	clbD_40	clbE_18	clbF_46	clbG_52	clbH_148	clbI_77	clbL_53	clbM_36	clbN_129	clbO_45	clbP_51	clbQ_29	clbR_18	clbS_39
74	clbA_33	clbC_89	clbD_40	clbE_18	clbF_46	clbG_52	clbH_148	clbI_118	clbL_53	clbM_36	clbN_129	clbO_67	clbP_51	clbQ_29	clbR_18	clbS_39
75	clbA_33	clbC_89	clbD_40	clbE_18	clbF_46	clbG_52	clbH_148	clbI_123	clbL_53	clbM_36	clbN_6	clbO_4	clbP_51	clbQ_29	clbR_18	clbS_39
76	clbA_33	clbC_89	clbD_40	clbE_18	clbF_46	clbG_52	clbH_148	clbI_123	clbL_53	clbM_36	clbN_99	clbO_74	clbP_51	clbQ_29	clbR_18	clbS_39
77	clbA_33	clbC_89	clbD_40	clbE_18	clbF_46	clbG_52	clbH_148	clbI_123	clbL_53	clbM_36	clbN_129	clbO_67	clbP_51	clbQ_29	clbR_18	clbS_39
78	clbA_33	clbC_89	clbD_40	clbE_18	clbF_46	clbG_52	clbH_148	clbI_123	clbL_53	clbM_36	clbN_129	clbO_74	clbP_51	clbQ_29	clbR_18	clbS_28
79	clbA_33	clbC_89	clbD_40	clbE_18	clbF_46	clbG_52	clbH_148	clbI_123	clbL_53	clbM_36	clbN_129	clbO_74	clbP_51	clbQ_29	clbR_18	clbS_39
80	clbA_34	clbC_91	clbD_42	clbE_18	clbF_47	clbG_52	clbH_139	clbI_119	clbL_56	clbM_37	clbN_135	clbO_77	clbP_52	clbQ_31	clbR_18	clbS_44
81	clbA_35	clbC_91	clbD_42	clbE_18	clbF_47	clbG_52	clbH_140	clbI_119	clbL_52	clbM_37	clbN_128	clbO_77	clbP_54	clbQ_31	clbR_18	clbS_39
82	clbA_35	clbC_91	clbD_42	clbE_18	clbF_47	clbG_52	clbH_140	clbI_119	clbL_56	clbM_37	clbN_135	clbO_77	clbP_54	clbQ_31	clbR_18	clbS_39
83	clbA_36	clbC_2	clbD_42	clbE_18	clbF_47	clbG_52	clbH_139	clbI_119	clbL_56	clbM_37	clbN_135	clbO_77	clbP_54	clbQ_31	clbR_18	clbS_44
84	clbA_36	clbC_3	clbD_42	clbE_2	clbF_47	clbG_52	clbH_143	clbI_120	clbL_56	clbM_1	clbN_135	clbO_77	clbP_48	clbQ_31	clbR_18	clbS_42
85	clbA_36	clbC_4	clbD_42	clbE_18	clbF_47	clbG_51	clbH_133	clbI_119	clbL_56	clbM_37	clbN_135	clbO_77	clbP_54	clbQ_31	clbR_18	clbS_44
86	clbA_36	clbC_6	clbD_42	clbE_18	clbF_47	clbG_52	clbH_140	clbI_119	clbL_56	clbM_37	clbN_135	clbO_77	clbP_54	clbQ_31	clbR_18	clbS_37
87	clbA_36	clbC_8	clbD_42	clbE_18	clbF_47	clbG_52	clbH_139	clbI_119	clbL_56	clbM_37	clbN_135	clbO_77	clbP_54	clbQ_31	clbR_18	clbS_44
88	clbA_36	clbC_9	clbD_42	clbE_18	clbF_47	clbG_52	clbH_139	clbI_119	clbL_56	clbM_37	clbN_134	clbO_77	clbP_54	clbQ_31	clbR_18	clbS_44
89	clbA_36	clbC_10	clbD_42	clbE_18	clbF_47	clbG_52	clbH_139	clbI_119	clbL_56	clbM_37	clbN_135	clbO_77	clbP_54	clbQ_31	clbR_18	clbS_44
90	clbA_36	clbC_11	clbD_42	clbE_18	clbF_47	clbG_52	clbH_140	clbI_13	clbL_56	clbM_37	clbN_135	clbO_77	clbP_54	clbQ_31	clbR_18	clbS_39
91	clbA_36	clbC_12	clbD_42	clbE_18	clbF_47	clbG_52	clbH_139	clbI_119	clbL_56	clbM_37	clbN_119	clbO_77	clbP_8	clbQ_31	clbR_18	clbS_44
92	clbA_36	clbC_13	clbD_42	clbE_18	clbF_47	clbG_52	clbH_142	clbI_120	clbL_56	clbM_37	clbN_135	clbO_77	clbP_48	clbQ_31	clbR_18	clbS_42
93	clbA_36	clbC_15	clbD_42	clbE_18	clbF_6	clbG_52	clbH_16	clbI_19	clbL_56	clbM_37	clbN_121	clbO_13	clbP_54	clbQ_31	clbR_18	clbS_44
94	clbA_36	clbC_18	clbD_42	clbE_18	clbF_47	clbG_52	clbH_146	clbI_119	clbL_56	clbM_37	clbN_135	clbO_77	clbP_54	clbQ_31	clbR_18	clbS_39
95	clbA_36	clbC_21	clbD_42	clbE_18	clbF_47	clbG_52	clbH_140	clbI_117	clbL_56	clbM_37	clbN_135	clbO_77	clbP_54	clbQ_31	clbR_18	clbS_39
96	clbA_36	clbC_22	clbD_42	clbE_18	clbF_47	clbG_52	clbH_140	clbI_117	clbL_56	clbM_37	clbN_135	clbO_77	clbP_54	clbQ_31	clbR_18	clbS_39
97	clbA_36	clbC_24	clbD_42	clbE_18	clbF_47	clbG_14	clbH_140	clbI_117	clbL_56	clbM_37	clbN_135	clbO_77	clbP_54	clbQ_31	clbR_18	clbS_39
98	clbA_36	clbC_25	clbD_42	clbE_18	clbF_47	clbG_52	clbH_33	clbI_119	clbL_56	clbM_37	clbN_34	clbO_77	clbP_54	clbQ_31	clbR_18	clbS_39
99	clbA_36	clbC_27	clbD_42	clbE_18	clbF_47	clbG_52	clbH_142	clbI_120	clbL_9	clbM_37	clbN_28	clbO_20	clbP_48	clbQ_31	clbR_18	clbS_42
100	clbA_36	clbC_27	clbD_42	clbE_18	clbF_47	clbG_52	clbH_142	clbI_120	clbL_56	clbM_37	clbN_135	clbO_20	clbP_48	clbQ_31	clbR_18	clbS_42
101	clbA_36	clbC_28	clbD_34	clbE_18	clbF_47	clbG_52	clbH_140	clbI_119	clbL_56	clbM_37	clbN_115	clbO_77	clbP_54	clbQ_31	clbR_18	clbS_39
102	clbA_36	clbC_29	clbD_42	clbE_18	clbF_47	clbG_52	clbH_43	clbI_42	clbL_56	clbM_37	clbN_75	clbO_77	clbP_54	clbQ_31	clbR_18	clbS_39
103	clbA_36	clbC_30	clbD_42	clbE_18	clbF_47	clbG_52	clbH_44	clbI_120	clbL_56	clbM_37	clbN_135	clbO_77	clbP_48	clbQ_31	clbR_18	clbS_42
104	clbA_36	clbC_32	clbD_42	clbE_18	clbF_47	clbG_52	clbH_142	clbI_120	clbL_56	clbM_37	clbN_135	clbO_77	clbP_48	clbQ_31	clbR_18	clbS_42
105	clbA_36	clbC_33	clbD_42	clbE_18	clbF_47	clbG_52	clbH_139	clbI_119	clbL_56	clbM_37	clbN_135	clbO_77	clbP_54	clbQ_31	clbR_18	clbS_44
106	clbA_36	clbC_35	clbD_42	clbE_18	clbF_15	clbG_52	clbH_142	clbI_120	clbL_56	clbM_37	clbN_135	clbO_77	clbP_48	clbQ_31	clbR_18	clbS_40
107	clbA_36	clbC_36	clbD_42	clbE_18	clbF_47	clbG_52	clbH_55	clbI_119	clbL_47	clbM_37	clbN_135	clbO_77	clbP_54	clbQ_31	clbR_18	clbS_39
108	clbA_36	clbC_37	clbD_42	clbE_18	clbF_37	clbG_52	clbH_143	clbI_119	clbL_56	clbM_37	clbN_135	clbO_77	clbP_54	clbQ_31	clbR_18	clbS_39
109	clbA_36	clbC_38	clbD_12	clbE_18	clbF_17	clbG_19	clbH_56	clbI_54	clbL_19	clbM_15	clbN_45	clbO_27	clbP_54	clbQ_29	clbR_18	clbS_39
110	clbA_36	clbC_39	clbD_42	clbE_18	clbF_47	clbG_52	clbH_57	clbI_119	clbL_56	clbM_37	clbN_135	clbO_28	clbP_54	clbQ_31	clbR_18	clbS_44
111	clbA_36	clbC_40	clbD_42	clbE_18	clbF_47	clbG_52	clbH_139	clbI_127	clbL_56	clbM_37	clbN_135	clbO_77	clbP_54	clbQ_31	clbR_18	clbS_44
112	clbA_36	clbC_42	clbD_42	clbE_18	clbF_47	clbG_52	clbH_62	clbI_119	clbL_56	clbM_18	clbN_135	clbO_77	clbP_54	clbQ_31	clbR_18	clbS_44
113	clbA_36	clbC_45	clbD_17	clbE_18	clbF_47	clbG_52	clbH_143	clbI_119	clbL_30	clbM_37	clbN_135	clbO_77	clbP_54	clbQ_31	clbR_18	clbS_39
114	clbA_36	clbC_46	clbD_42	clbE_18	clbF_47	clbG_52	clbH_140	clbI_120	clbL_56	clbM_37	clbN_135	clbO_77	clbP_54	clbQ_31	clbR_18	clbS_39
115	clbA_36	clbC_47	clbD_42	clbE_18	clbF_47	clbG_52	clbH_140	clbI_64	clbL_47	clbM_37	clbN_135	clbO_34	clbP_54	clbQ_31	clbR_18	clbS_39
116	clbA_36	clbC_48	clbD_42	clbE_18	clbF_47	clbG_52	clbH_143	clbI_120	clbL_56	clbM_37	clbN_135	clbO_77	clbP_48	clbQ_31	clbR_18	clbS_42
117	clbA_36	clbC_49	clbD_42	clbE_18	clbF_47	clbG_52	clbH_123	clbI_119	clbL_56	clbM_37	clbN_135	clbO_77	clbP_54	clbQ_31	clbR_18	clbS_39
118	clbA_36	clbC_53	clbD_42	clbE_18	clbF_47	clbG_52	clbH_142	clbI_120	clbL_56	clbM_22	clbN_135	clbO_77	clbP_48	clbQ_31	clbR_18	clbS_42
119	clbA_36	clbC_54	clbD_42	clbE_18	clbF_47	clbG_24	clbH_140	clbI_119	clbL_47	clbM_37	clbN_135	clbO_77	clbP_54	clbQ_31	clbR_18	clbS_39
120	clbA_36	clbC_55	clbD_42	clbE_18	clbF_47	clbG_52	clbH_108	clbI_119	clbL_56	clbM_37	clbN_135	clbO_77	clbP_54	clbQ_31	clbR_18	clbS_44
121	clbA_36	clbC_56	clbD_42	clbE_18	clbF_47	clbG_52	clbH_140	clbI_117	clbL_56	clbM_37	clbN_135	clbO_77	clbP_54	clbQ_31	clbR_18	clbS_39
122	clbA_36	clbC_61	clbD_42	clbE_18	clbF_47	clbG_52	clbH_139	clbI_85	clbL_56	clbM_37	clbN_75	clbO_77	clbP_54	clbQ_31	clbR_18	clbS_39
123	clbA_36	clbC_61	clbD_42	clbE_18	clbF_47	clbG_52	clbH_139	clbI_119	clbL_56	clbM_37	clbN_75	clbO_77	clbP_54	clbQ_31	clbR_18	clbS_39
124	clbA_36	clbC_62	clbD_42	clbE_18	clbF_47	clbG_52	clbH_140	clbI_119	clbL_56	clbM_37	clbN_79	clbO_77	clbP_54	clbQ_31	clbR_18	clbS_39
125	clbA_36	clbC_63	clbD_42	clbE_9	clbF_47	clbG_52	clbH_143	clbI_119	clbL_30	clbM_37	clbN_81	clbO_77	clbP_31	clbQ_31	clbR_18	clbS_39
126	clbA_36	clbC_64	clbD_42	clbE_18	clbF_22	clbG_52	clbH_142	clbI_120	clbL_56	clbM_37	clbN_135	clbO_77	clbP_48	clbQ_31	clbR_18	clbS_42
127	clbA_36	clbC_65	clbD_42	clbE_18	clbF_26	clbG_52	clbH_139	clbI_119	clbL_56	clbM_37	clbN_88	clbO_77	clbP_33	clbQ_31	clbR_18	clbS_39
128	clbA_36	clbC_66	clbD_42	clbE_18	clbF_47	clbG_52	clbH_139	clbI_96	clbL_56	clbM_37	clbN_135	clbO_77	clbP_54	clbQ_31	clbR_18	clbS_44
129	clbA_36	clbC_68	clbD_42	clbE_18	clbF_47	clbG_48	clbH_140	clbI_119	clbL_56	clbM_37	clbN_135	clbO_77	clbP_41	clbQ_31	clbR_18	clbS_39
130	clbA_36	clbC_69	clbD_42	clbE_18	clbF_47	clbG_52	clbH_139	clbI_119	clbL_56	clbM_37	clbN_135	clbO_77	clbP_54	clbQ_31	clbR_18	clbS_44
131	clbA_36	clbC_72	clbD_42	clbE_18	clbF_47	clbG_52	clbH_139	clbI_119	clbL_56	clbM_37	clbN_135	clbO_77	clbP_54	clbQ_31	clbR_18	clbS_44
132	clbA_36	clbC_74	clbD_42	clbE_18	clbF_47	clbG_6	clbH_142	clbI_120	clbL_56	clbM_37	clbN_135	clbO_77	clbP_48	clbQ_31	clbR_18	clbS_42
133	clbA_36	clbC_74	clbD_42	clbE_18	clbF_47	clbG_52	clbH_142	clbI_41	clbL_56	clbM_37	clbN_135	clbO_77	clbP_48	clbQ_31	clbR_18	clbS_42
134	clbA_36	clbC_74	clbD_42	clbE_18	clbF_47	clbG_52	clbH_142	clbI_69	clbL_56	clbM_37	clbN_135	clbO_77	clbP_48	clbQ_31	clbR_18	clbS_42
135	clbA_36	clbC_74	clbD_42	clbE_18	clbF_47	clbG_52	clbH_142	clbI_83	clbL_56	clbM_37	clbN_135	clbO_77	clbP_48	clbQ_31	clbR_18	clbS_42
136	clbA_36	clbC_74	clbD_42	clbE_18	clbF_47	clbG_52	clbH_142	clbI_120	clbL_56	clbM_37	clbN_135	clbO_19	clbP_48	clbQ_31	clbR_18	clbS_42
137	clbA_36	clbC_74	clbD_42	clbE_18	clbF_47	clbG_52	clbH_142	clbI_120	clbL_56	clbM_37	clbN_135	clbO_77	clbP_48	clbQ_31	clbR_13	clbS_42
138	clbA_36	clbC_74	clbD_42	clbE_18	clbF_47	clbG_52	clbH_142	clbI_120	clbL_56	clbM_37	clbN_135	clbO_77	clbP_48	clbQ_31	clbR_18	clbS_42
139	clbA_36	clbC_75	clbD_42	clbE_18	clbF_47	clbG_52	clbH_143	clbI_120	clbL_56	clbM_37	clbN_135	clbO_77	clbP_48	clbQ_31	clbR_18	clbS_42
140	clbA_36	clbC_76	clbD_42	clbE_11	clbF_47	clbG_52	clbH_142	clbI_104	clbL_56	clbM_37	clbN_135	clbO_77	clbP_48	clbQ_31	clbR_18	clbS_42
141	clbA_36	clbC_79	clbD_42	clbE_18	clbF_47	clbG_52	clbH_143	clbI_120	clbL_56	clbM_37	clbN_135	clbO_77	clbP_48	clbQ_31	clbR_18	clbS_42
142	clbA_36	clbC_81	clbD_42	clbE_18	clbF_47	clbG_52	clbH_142	clbI_120	clbL_56	clbM_37	clbN_135	clbO_77	clbP_48	clbQ_31	clbR_18	clbS_42
143	clbA_36	clbC_83	clbD_42	clbE_18	clbF_47	clbG_52	clbH_139	clbI_119	clbL_56	clbM_37	clbN_121	clbO_77	clbP_54	clbQ_31	clbR_18	clbS_44
144	clbA_36	clbC_84	clbD_42	clbE_18	clbF_47	clbG_52	clbH_145	clbI_119	clbL_56	clbM_37	clbN_135	clbO_77	clbP_54	clbQ_31	clbR_18	clbS_44
145	clbA_36	clbC_85	clbD_42	clbE_18	clbF_47	clbG_52	clbH_140	clbI_119	clbL_56	clbM_37	clbN_135	clbO_70	clbP_54	clbQ_31	clbR_18	clbS_39
146	clbA_36	clbC_86	clbD_42	clbE_18	clbF_47	clbG_52	clbH_144	clbI_119	clbL_56	clbM_37	clbN_122	clbO_77	clbP_54	clbQ_31	clbR_18	clbS_39
147	clbA_36	clbC_87	clbD_42	clbE_18	clbF_47	clbG_51	clbH_139	clbI_119	clbL_56	clbM_37	clbN_135	clbO_77	clbP_54	clbQ_31	clbR_18	clbS_44
148	clbA_36	clbC_88	clbD_42	clbE_18	clbF_47	clbG_52	clbH_143	clbI_120	clbL_10	clbM_37	clbN_135	clbO_77	clbP_48	clbQ_31	clbR_18	clbS_42
149	clbA_36	clbC_90	clbD_42	clbE_18	clbF_47	clbG_52	clbH_139	clbI_119	clbL_55	clbM_37	clbN_121	clbO_77	clbP_54	clbQ_31	clbR_18	clbS_44
150	clbA_36	clbC_91	clbD_1	clbE_18	clbF_47	clbG_32	clbH_140	clbI_119	clbL_36	clbM_37	clbN_135	clbO_77	clbP_54	clbQ_31	clbR_18	clbS_39
151	clbA_36	clbC_91	clbD_2	clbE_18	clbF_47	clbG_52	clbH_140	clbI_117	clbL_56	clbM_37	clbN_12	clbO_77	clbP_54	clbQ_31	clbR_18	clbS_39
152	clbA_36	clbC_91	clbD_4	clbE_18	clbF_47	clbG_52	clbH_143	clbI_120	clbL_56	clbM_37	clbN_135	clbO_9	clbP_48	clbQ_31	clbR_18	clbS_42
153	clbA_36	clbC_91	clbD_6	clbE_9	clbF_47	clbG_52	clbH_143	clbI_119	clbL_30	clbM_37	clbN_135	clbO_77	clbP_13	clbQ_31	clbR_2	clbS_39
154	clbA_36	clbC_91	clbD_7	clbE_18	clbF_47	clbG_52	clbH_143	clbI_120	clbL_56	clbM_37	clbN_135	clbO_77	clbP_48	clbQ_31	clbR_18	clbS_42
155	clbA_36	clbC_91	clbD_9	clbE_18	clbF_47	clbG_52	clbH_142	clbI_120	clbL_56	clbM_37	clbN_135	clbO_77	clbP_48	clbQ_31	clbR_18	clbS_42
156	clbA_36	clbC_91	clbD_10	clbE_18	clbF_47	clbG_52	clbH_140	clbI_119	clbL_56	clbM_37	clbN_131	clbO_25	clbP_54	clbQ_31	clbR_18	clbS_39
157	clbA_36	clbC_91	clbD_10	clbE_18	clbF_47	clbG_52	clbH_140	clbI_119	clbL_56	clbM_37	clbN_131	clbO_77	clbP_54	clbQ_31	clbR_18	clbS_39
158	clbA_36	clbC_91	clbD_11	clbE_18	clbF_47	clbG_52	clbH_143	clbI_120	clbL_56	clbM_37	clbN_135	clbO_77	clbP_48	clbQ_31	clbR_18	clbS_42
159	clbA_36	clbC_91	clbD_13	clbE_18	clbF_47	clbG_52	clbH_140	clbI_119	clbL_56	clbM_37	clbN_135	clbO_77	clbP_54	clbQ_12	clbR_18	clbS_39
160	clbA_36	clbC_91	clbD_14	clbE_18	clbF_47	clbG_52	clbH_139	clbI_119	clbL_56	clbM_37	clbN_135	clbO_77	clbP_54	clbQ_31	clbR_18	clbS_44
161	clbA_36	clbC_91	clbD_15	clbE_18	clbF_47	clbG_52	clbH_139	clbI_119	clbL_56	clbM_37	clbN_135	clbO_77	clbP_54	clbQ_31	clbR_18	clbS_44
162	clbA_36	clbC_91	clbD_16	clbE_17	clbF_47	clbG_52	clbH_140	clbI_119	clbL_56	clbM_37	clbN_131	clbO_77	clbP_54	clbQ_31	clbR_18	clbS_39
163	clbA_36	clbC_91	clbD_19	clbE_17	clbF_47	clbG_52	clbH_140	clbI_119	clbL_56	clbM_37	clbN_131	clbO_77	clbP_54	clbQ_31	clbR_18	clbS_39
164	clbA_36	clbC_91	clbD_20	clbE_18	clbF_47	clbG_52	clbH_81	clbI_119	clbL_47	clbM_37	clbN_135	clbO_77	clbP_54	clbQ_31	clbR_18	clbS_39
165	clbA_36	clbC_91	clbD_21	clbE_18	clbF_47	clbG_52	clbH_139	clbI_119	clbL_56	clbM_37	clbN_135	clbO_77	clbP_52	clbQ_31	clbR_18	clbS_44
166	clbA_36	clbC_91	clbD_22	clbE_18	clbF_47	clbG_52	clbH_143	clbI_120	clbL_56	clbM_37	clbN_135	clbO_77	clbP_48	clbQ_31	clbR_18	clbS_42
167	clbA_36	clbC_91	clbD_23	clbE_18	clbF_47	clbG_52	clbH_140	clbI_92	clbL_56	clbM_37	clbN_135	clbO_51	clbP_54	clbQ_31	clbR_18	clbS_39
168	clbA_36	clbC_91	clbD_24	clbE_18	clbF_47	clbG_52	clbH_76	clbI_119	clbL_56	clbM_37	clbN_135	clbO_77	clbP_54	clbQ_31	clbR_18	clbS_44
169	clbA_36	clbC_91	clbD_24	clbE_18	clbF_47	clbG_52	clbH_98	clbI_12	clbL_56	clbM_37	clbN_135	clbO_77	clbP_54	clbQ_31	clbR_18	clbS_44
170	clbA_36	clbC_91	clbD_24	clbE_18	clbF_47	clbG_52	clbH_98	clbI_119	clbL_8	clbM_37	clbN_135	clbO_24	clbP_54	clbQ_31	clbR_18	clbS_44
171	clbA_36	clbC_91	clbD_24	clbE_18	clbF_47	clbG_52	clbH_98	clbI_119	clbL_16	clbM_37	clbN_135	clbO_77	clbP_54	clbQ_31	clbR_18	clbS_44
172	clbA_36	clbC_91	clbD_24	clbE_18	clbF_47	clbG_52	clbH_98	clbI_119	clbL_56	clbM_37	clbN_38	clbO_77	clbP_54	clbQ_31	clbR_18	clbS_44
173	clbA_36	clbC_91	clbD_24	clbE_18	clbF_47	clbG_52	clbH_98	clbI_119	clbL_56	clbM_37	clbN_87	clbO_77	clbP_54	clbQ_31	clbR_18	clbS_44
174	clbA_36	clbC_91	clbD_24	clbE_18	clbF_47	clbG_52	clbH_98	clbI_119	clbL_56	clbM_37	clbN_135	clbO_24	clbP_54	clbQ_31	clbR_18	clbS_44
175	clbA_36	clbC_91	clbD_24	clbE_18	clbF_47	clbG_52	clbH_98	clbI_119	clbL_56	clbM_37	clbN_135	clbO_77	clbP_54	clbQ_31	clbR_18	clbS_44
176	clbA_36	clbC_91	clbD_26	clbE_18	clbF_47	clbG_48	clbH_140	clbI_119	clbL_56	clbM_37	clbN_89	clbO_77	clbP_36	clbQ_31	clbR_18	clbS_39
177	clbA_36	clbC_91	clbD_31	clbE_18	clbF_47	clbG_52	clbH_143	clbI_120	clbL_56	clbM_37	clbN_135	clbO_77	clbP_48	clbQ_31	clbR_18	clbS_42
178	clbA_36	clbC_91	clbD_32	clbE_18	clbF_47	clbG_52	clbH_139	clbI_119	clbL_56	clbM_37	clbN_135	clbO_77	clbP_54	clbQ_31	clbR_18	clbS_44
179	clbA_36	clbC_91	clbD_33	clbE_18	clbF_47	clbG_52	clbH_143	clbI_120	clbL_56	clbM_37	clbN_135	clbO_77	clbP_48	clbQ_31	clbR_18	clbS_42
180	clbA_36	clbC_91	clbD_34	clbE_18	clbF_23	clbG_52	clbH_140	clbI_119	clbL_56	clbM_37	clbN_115	clbO_77	clbP_54	clbQ_31	clbR_18	clbS_39
181	clbA_36	clbC_91	clbD_34	clbE_18	clbF_47	clbG_52	clbH_140	clbI_119	clbL_56	clbM_37	clbN_115	clbO_77	clbP_43	clbQ_31	clbR_18	clbS_39
182	clbA_36	clbC_91	clbD_34	clbE_18	clbF_47	clbG_52	clbH_140	clbI_119	clbL_56	clbM_37	clbN_115	clbO_77	clbP_54	clbQ_31	clbR_18	clbS_39
183	clbA_36	clbC_91	clbD_35	clbE_18	clbF_47	clbG_52	clbH_140	clbI_119	clbL_56	clbM_37	clbN_122	clbO_77	clbP_54	clbQ_31	clbR_18	clbS_39
184	clbA_36	clbC_91	clbD_36	clbE_18	clbF_47	clbG_52	clbH_142	clbI_120	clbL_56	clbM_37	clbN_135	clbO_77	clbP_48	clbQ_31	clbR_18	clbS_42
185	clbA_36	clbC_91	clbD_41	clbE_18	clbF_47	clbG_52	clbH_139	clbI_119	clbL_56	clbM_37	clbN_135	clbO_77	clbP_54	clbQ_31	clbR_18	clbS_44
186	clbA_36	clbC_91	clbD_42	clbE_1	clbF_47	clbG_52	clbH_142	clbI_120	clbL_7	clbM_37	clbN_2	clbO_77	clbP_48	clbQ_31	clbR_18	clbS_42
187	clbA_36	clbC_91	clbD_42	clbE_3	clbF_47	clbG_52	clbH_3	clbI_120	clbL_56	clbM_37	clbN_135	clbO_77	clbP_48	clbQ_31	clbR_18	clbS_42
188	clbA_36	clbC_91	clbD_42	clbE_4	clbF_47	clbG_3	clbH_139	clbI_119	clbL_56	clbM_37	clbN_8	clbO_77	clbP_54	clbQ_31	clbR_18	clbS_44
189	clbA_36	clbC_91	clbD_42	clbE_4	clbF_47	clbG_52	clbH_139	clbI_119	clbL_56	clbM_37	clbN_8	clbO_77	clbP_54	clbQ_31	clbR_18	clbS_44
190	clbA_36	clbC_91	clbD_42	clbE_5	clbF_47	clbG_52	clbH_142	clbI_120	clbL_56	clbM_37	clbN_135	clbO_77	clbP_48	clbQ_31	clbR_18	clbS_42
191	clbA_36	clbC_91	clbD_42	clbE_7	clbF_47	clbG_52	clbH_49	clbI_119	clbL_56	clbM_37	clbN_135	clbO_77	clbP_54	clbQ_31	clbR_18	clbS_44
192	clbA_36	clbC_91	clbD_42	clbE_9	clbF_47	clbG_20	clbH_143	clbI_119	clbL_30	clbM_37	clbN_135	clbO_77	clbP_54	clbQ_31	clbR_18	clbS_39
193	clbA_36	clbC_91	clbD_42	clbE_9	clbF_47	clbG_52	clbH_143	clbI_71	clbL_22	clbM_37	clbN_135	clbO_77	clbP_54	clbQ_31	clbR_18	clbS_39
194	clbA_36	clbC_91	clbD_42	clbE_9	clbF_47	clbG_52	clbH_143	clbI_71	clbL_30	clbM_37	clbN_41	clbO_77	clbP_54	clbQ_31	clbR_18	clbS_39
195	clbA_36	clbC_91	clbD_42	clbE_9	clbF_47	clbG_52	clbH_143	clbI_71	clbL_30	clbM_37	clbN_135	clbO_77	clbP_54	clbQ_31	clbR_18	clbS_39
196	clbA_36	clbC_91	clbD_42	clbE_9	clbF_47	clbG_52	clbH_143	clbI_119	clbL_30	clbM_37	clbN_135	clbO_77	clbP_54	clbQ_31	clbR_18	clbS_39
197	clbA_36	clbC_91	clbD_42	clbE_10	clbF_47	clbG_35	clbH_139	clbI_99	clbL_56	clbM_37	clbN_135	clbO_77	clbP_54	clbQ_31	clbR_18	clbS_39
198	clbA_36	clbC_91	clbD_42	clbE_13	clbF_47	clbG_52	clbH_140	clbI_102	clbL_56	clbM_37	clbN_135	clbO_77	clbP_54	clbQ_31	clbR_18	clbS_37
199	clbA_36	clbC_91	clbD_42	clbE_13	clbF_47	clbG_52	clbH_140	clbI_119	clbL_56	clbM_37	clbN_135	clbO_77	clbP_54	clbQ_31	clbR_18	clbS_37
200	clbA_36	clbC_91	clbD_42	clbE_16	clbF_47	clbG_52	clbH_149	clbI_119	clbL_56	clbM_37	clbN_135	clbO_77	clbP_54	clbQ_31	clbR_18	clbS_44
201	clbA_36	clbC_91	clbD_42	clbE_17	clbF_47	clbG_52	clbH_140	clbI_47	clbL_56	clbM_37	clbN_131	clbO_77	clbP_54	clbQ_31	clbR_18	clbS_39
202	clbA_36	clbC_91	clbD_42	clbE_17	clbF_47	clbG_52	clbH_140	clbI_119	clbL_56	clbM_37	clbN_57	clbO_77	clbP_54	clbQ_31	clbR_18	clbS_39
203	clbA_36	clbC_91	clbD_42	clbE_17	clbF_47	clbG_52	clbH_140	clbI_119	clbL_56	clbM_37	clbN_131	clbO_35	clbP_54	clbQ_31	clbR_18	clbS_39
204	clbA_36	clbC_91	clbD_42	clbE_17	clbF_47	clbG_52	clbH_140	clbI_119	clbL_56	clbM_37	clbN_131	clbO_77	clbP_54	clbQ_31	clbR_18	clbS_39
205	clbA_36	clbC_91	clbD_42	clbE_17	clbF_47	clbG_52	clbH_154	clbI_119	clbL_56	clbM_37	clbN_131	clbO_77	clbP_54	clbQ_31	clbR_18	clbS_39
206	clbA_36	clbC_91	clbD_42	clbE_18	clbF_1	clbG_52	clbH_139	clbI_126	clbL_56	clbM_37	clbN_134	clbO_77	clbP_54	clbQ_31	clbR_18	clbS_44
207	clbA_36	clbC_91	clbD_42	clbE_18	clbF_3	clbG_32	clbH_140	clbI_119	clbL_36	clbM_37	clbN_135	clbO_77	clbP_54	clbQ_31	clbR_18	clbS_39
208	clbA_36	clbC_91	clbD_42	clbE_18	clbF_4	clbG_52	clbH_139	clbI_119	clbL_56	clbM_37	clbN_134	clbO_77	clbP_54	clbQ_31	clbR_18	clbS_44
209	clbA_36	clbC_91	clbD_42	clbE_18	clbF_5	clbG_52	clbH_139	clbI_119	clbL_56	clbM_37	clbN_134	clbO_77	clbP_54	clbQ_31	clbR_18	clbS_44
210	clbA_36	clbC_91	clbD_42	clbE_18	clbF_6	clbG_52	clbH_16	clbI_21	clbL_56	clbM_37	clbN_121	clbO_14	clbP_54	clbQ_31	clbR_18	clbS_44
211	clbA_36	clbC_91	clbD_42	clbE_18	clbF_6	clbG_52	clbH_139	clbI_20	clbL_56	clbM_37	clbN_121	clbO_13	clbP_54	clbQ_31	clbR_18	clbS_44
212	clbA_36	clbC_91	clbD_42	clbE_18	clbF_7	clbG_52	clbH_139	clbI_119	clbL_56	clbM_37	clbN_135	clbO_77	clbP_54	clbQ_31	clbR_18	clbS_39
213	clbA_36	clbC_91	clbD_42	clbE_18	clbF_8	clbG_52	clbH_139	clbI_119	clbL_56	clbM_37	clbN_62	clbO_77	clbP_54	clbQ_31	clbR_18	clbS_44
214	clbA_36	clbC_91	clbD_42	clbE_18	clbF_9	clbG_52	clbH_143	clbI_120	clbL_56	clbM_37	clbN_135	clbO_77	clbP_48	clbQ_31	clbR_18	clbS_42
215	clbA_36	clbC_91	clbD_42	clbE_18	clbF_12	clbG_51	clbH_139	clbI_45	clbL_56	clbM_37	clbN_135	clbO_77	clbP_54	clbQ_31	clbR_18	clbS_44
216	clbA_36	clbC_91	clbD_42	clbE_18	clbF_14	clbG_52	clbH_140	clbI_119	clbL_47	clbM_37	clbN_135	clbO_77	clbP_54	clbQ_31	clbR_18	clbS_39
217	clbA_36	clbC_91	clbD_42	clbE_18	clbF_16	clbG_52	clbH_142	clbI_120	clbL_56	clbM_37	clbN_135	clbO_77	clbP_48	clbQ_31	clbR_18	clbS_42
218	clbA_36	clbC_91	clbD_42	clbE_18	clbF_18	clbG_52	clbH_140	clbI_119	clbL_56	clbM_37	clbN_53	clbO_77	clbP_54	clbQ_31	clbR_18	clbS_39
219	clbA_36	clbC_91	clbD_42	clbE_18	clbF_21	clbG_24	clbH_140	clbI_119	clbL_47	clbM_37	clbN_135	clbO_77	clbP_54	clbQ_31	clbR_18	clbS_39
220	clbA_36	clbC_91	clbD_42	clbE_18	clbF_24	clbG_52	clbH_139	clbI_91	clbL_56	clbM_37	clbN_135	clbO_77	clbP_54	clbQ_31	clbR_18	clbS_44
221	clbA_36	clbC_91	clbD_42	clbE_18	clbF_25	clbG_52	clbH_140	clbI_119	clbL_56	clbM_37	clbN_135	clbO_77	clbP_54	clbQ_31	clbR_18	clbS_39
222	clbA_36	clbC_91	clbD_42	clbE_18	clbF_26	clbG_52	clbH_139	clbI_119	clbL_56	clbM_37	clbN_24	clbO_77	clbP_54	clbQ_31	clbR_18	clbS_39
223	clbA_36	clbC_91	clbD_42	clbE_18	clbF_26	clbG_52	clbH_139	clbI_119	clbL_56	clbM_37	clbN_49	clbO_77	clbP_54	clbQ_14	clbR_18	clbS_39
224	clbA_36	clbC_91	clbD_42	clbE_18	clbF_26	clbG_52	clbH_139	clbI_119	clbL_56	clbM_37	clbN_88	clbO_77	clbP_54	clbQ_31	clbR_18	clbS_39
225	clbA_36	clbC_91	clbD_42	clbE_18	clbF_26	clbG_52	clbH_139	clbI_119	clbL_56	clbM_37	clbN_135	clbO_77	clbP_54	clbQ_31	clbR_18	clbS_39
226	clbA_36	clbC_91	clbD_42	clbE_18	clbF_30	clbG_52	clbH_106	clbI_119	clbL_56	clbM_37	clbN_122	clbO_77	clbP_54	clbQ_31	clbR_18	clbS_39
227	clbA_36	clbC_91	clbD_42	clbE_18	clbF_31	clbG_37	clbH_140	clbI_119	clbL_39	clbM_27	clbN_131	clbO_77	clbP_54	clbQ_31	clbR_18	clbS_39
228	clbA_36	clbC_91	clbD_42	clbE_18	clbF_33	clbG_52	clbH_52	clbI_142	clbL_120	clbM_56	clbN_37	clbO_135	clbP_77	clbQ_48	clbR_31	clbS_18
229	clbA_36	clbC_91	clbD_42	clbE_18	clbF_33	clbG_52	clbH_121	clbI_119	clbL_56	clbM_37	clbN_135	clbO_77	clbP_54	clbQ_31	clbR_18	clbS_39
230	clbA_36	clbC_91	clbD_42	clbE_18	clbF_37	clbG_52	clbH_143	clbI_119	clbL_56	clbM_37	clbN_135	clbO_77	clbP_54	clbQ_31	clbR_18	clbS_39
231	clbA_36	clbC_91	clbD_42	clbE_18	clbF_38	clbG_52	clbH_15	clbI_120	clbL_56	clbM_37	clbN_135	clbO_77	clbP_48	clbQ_31	clbR_18	clbS_40
232	clbA_36	clbC_91	clbD_42	clbE_18	clbF_38	clbG_52	clbH_70	clbI_120	clbL_56	clbM_37	clbN_135	clbO_77	clbP_48	clbQ_31	clbR_18	clbS_40
233	clbA_36	clbC_91	clbD_42	clbE_18	clbF_38	clbG_52	clbH_142	clbI_66	clbL_56	clbM_37	clbN_135	clbO_77	clbP_48	clbQ_31	clbR_18	clbS_40
234	clbA_36	clbC_91	clbD_42	clbE_18	clbF_38	clbG_52	clbH_142	clbI_82	clbL_56	clbM_37	clbN_135	clbO_77	clbP_48	clbQ_31	clbR_18	clbS_40
235	clbA_36	clbC_91	clbD_42	clbE_18	clbF_38	clbG_52	clbH_142	clbI_120	clbL_27	clbM_37	clbN_135	clbO_77	clbP_48	clbQ_31	clbR_18	clbS_40
236	clbA_36	clbC_91	clbD_42	clbE_18	clbF_38	clbG_52	clbH_142	clbI_120	clbL_56	clbM_37	clbN_14	clbO_77	clbP_48	clbQ_31	clbR_18	clbS_40
237	clbA_36	clbC_91	clbD_42	clbE_18	clbF_38	clbG_52	clbH_142	clbI_120	clbL_56	clbM_37	clbN_135	clbO_77	clbP_9	clbQ_31	clbR_18	clbS_40
238	clbA_36	clbC_91	clbD_42	clbE_18	clbF_38	clbG_52	clbH_142	clbI_120	clbL_56	clbM_37	clbN_135	clbO_77	clbP_48	clbQ_26	clbR_18	clbS_40
239	clbA_36	clbC_91	clbD_42	clbE_18	clbF_38	clbG_52	clbH_142	clbI_120	clbL_56	clbM_37	clbN_135	clbO_77	clbP_48	clbQ_31	clbR_18	clbS_40
240	clbA_36	clbC_91	clbD_42	clbE_18	clbF_40	clbG_52	clbH_140	clbI_119	clbL_56	clbM_37	clbN_135	clbO_77	clbP_54	clbQ_31	clbR_18	clbS_37
241	clbA_36	clbC_91	clbD_42	clbE_18	clbF_41	clbG_52	clbH_139	clbI_119	clbL_56	clbM_37	clbN_135	clbO_77	clbP_54	clbQ_31	clbR_18	clbS_44
242	clbA_36	clbC_91	clbD_42	clbE_18	clbF_43	clbG_52	clbH_143	clbI_119	clbL_56	clbM_37	clbN_124	clbO_68	clbP_54	clbQ_31	clbR_18	clbS_39
243	clbA_36	clbC_91	clbD_42	clbE_18	clbF_44	clbG_52	clbH_139	clbI_119	clbL_56	clbM_34	clbN_126	clbO_77	clbP_49	clbQ_31	clbR_18	clbS_44
244	clbA_36	clbC_91	clbD_42	clbE_18	clbF_47	clbG_1	clbH_140	clbI_119	clbL_47	clbM_37	clbN_135	clbO_77	clbP_54	clbQ_31	clbR_18	clbS_39
245	clbA_36	clbC_91	clbD_42	clbE_18	clbF_47	clbG_4	clbH_140	clbI_119	clbL_56	clbM_37	clbN_131	clbO_77	clbP_54	clbQ_31	clbR_18	clbS_39
246	clbA_36	clbC_91	clbD_42	clbE_18	clbF_47	clbG_5	clbH_140	clbI_119	clbL_56	clbM_37	clbN_135	clbO_77	clbP_54	clbQ_31	clbR_18	clbS_39
247	clbA_36	clbC_91	clbD_42	clbE_18	clbF_47	clbG_10	clbH_139	clbI_119	clbL_56	clbM_37	clbN_135	clbO_77	clbP_54	clbQ_31	clbR_18	clbS_44
248	clbA_36	clbC_91	clbD_42	clbE_18	clbF_47	clbG_12	clbH_140	clbI_119	clbL_56	clbM_37	clbN_122	clbO_77	clbP_54	clbQ_31	clbR_18	clbS_39
249	clbA_36	clbC_91	clbD_42	clbE_18	clbF_47	clbG_15	clbH_139	clbI_119	clbL_14	clbM_37	clbN_135	clbO_77	clbP_54	clbQ_31	clbR_18	clbS_44
250	clbA_36	clbC_91	clbD_42	clbE_18	clbF_47	clbG_22	clbH_145	clbI_119	clbL_56	clbM_37	clbN_135	clbO_77	clbP_54	clbQ_31	clbR_18	clbS_44
251	clbA_36	clbC_91	clbD_42	clbE_18	clbF_47	clbG_25	clbH_139	clbI_119	clbL_56	clbM_37	clbN_135	clbO_37	clbP_54	clbQ_31	clbR_18	clbS_44
252	clbA_36	clbC_91	clbD_42	clbE_18	clbF_47	clbG_25	clbH_139	clbI_119	clbL_56	clbM_37	clbN_135	clbO_77	clbP_54	clbQ_31	clbR_18	clbS_44
253	clbA_36	clbC_91	clbD_42	clbE_18	clbF_47	clbG_26	clbH_121	clbI_119	clbL_56	clbM_37	clbN_135	clbO_77	clbP_54	clbQ_31	clbR_18	clbS_39
254	clbA_36	clbC_91	clbD_42	clbE_18	clbF_47	clbG_29	clbH_87	clbI_119	clbL_56	clbM_37	clbN_135	clbO_48	clbP_54	clbQ_31	clbR_18	clbS_44
255	clbA_36	clbC_91	clbD_42	clbE_18	clbF_47	clbG_30	clbH_142	clbI_120	clbL_56	clbM_37	clbN_135	clbO_77	clbP_48	clbQ_31	clbR_18	clbS_42
256	clbA_36	clbC_91	clbD_42	clbE_18	clbF_47	clbG_31	clbH_140	clbI_119	clbL_29	clbM_37	clbN_135	clbO_77	clbP_54	clbQ_31	clbR_18	clbS_37
257	clbA_36	clbC_91	clbD_42	clbE_18	clbF_47	clbG_32	clbH_42	clbI_119	clbL_36	clbM_37	clbN_135	clbO_77	clbP_54	clbQ_31	clbR_18	clbS_39
258	clbA_36	clbC_91	clbD_42	clbE_18	clbF_47	clbG_32	clbH_71	clbI_119	clbL_47	clbM_37	clbN_135	clbO_77	clbP_54	clbQ_31	clbR_18	clbS_39
259	clbA_36	clbC_91	clbD_42	clbE_18	clbF_47	clbG_32	clbH_79	clbI_119	clbL_47	clbM_37	clbN_135	clbO_77	clbP_54	clbQ_31	clbR_18	clbS_39
260	clbA_36	clbC_91	clbD_42	clbE_18	clbF_47	clbG_32	clbH_101	clbI_119	clbL_36	clbM_37	clbN_90	clbO_77	clbP_54	clbQ_31	clbR_18	clbS_39
261	clbA_36	clbC_91	clbD_42	clbE_18	clbF_47	clbG_32	clbH_140	clbI_119	clbL_36	clbM_37	clbN_135	clbO_77	clbP_54	clbQ_31	clbR_18	clbS_39
262	clbA_36	clbC_91	clbD_42	clbE_18	clbF_47	clbG_32	clbH_140	clbI_119	clbL_47	clbM_17	clbN_135	clbO_77	clbP_54	clbQ_31	clbR_18	clbS_39
263	clbA_36	clbC_91	clbD_42	clbE_18	clbF_47	clbG_32	clbH_140	clbI_119	clbL_47	clbM_37	clbN_135	clbO_77	clbP_54	clbQ_31	clbR_18	clbS_39
264	clbA_36	clbC_91	clbD_42	clbE_18	clbF_47	clbG_35	clbH_139	clbI_99	clbL_56	clbM_26	clbN_135	clbO_77	clbP_54	clbQ_31	clbR_18	clbS_39
265	clbA_36	clbC_91	clbD_42	clbE_18	clbF_47	clbG_35	clbH_139	clbI_119	clbL_56	clbM_37	clbN_135	clbO_77	clbP_54	clbQ_31	clbR_18	clbS_39
266	clbA_36	clbC_91	clbD_42	clbE_18	clbF_47	clbG_37	clbH_139	clbI_119	clbL_28	clbM_37	clbN_135	clbO_77	clbP_54	clbQ_31	clbR_18	clbS_44
267	clbA_36	clbC_91	clbD_42	clbE_18	clbF_47	clbG_37	clbH_140	clbI_119	clbL_32	clbM_27	clbN_131	clbO_77	clbP_54	clbQ_31	clbR_18	clbS_39
268	clbA_36	clbC_91	clbD_42	clbE_18	clbF_47	clbG_37	clbH_140	clbI_119	clbL_56	clbM_27	clbN_85	clbO_77	clbP_54	clbQ_31	clbR_18	clbS_29
269	clbA_36	clbC_91	clbD_42	clbE_18	clbF_47	clbG_37	clbH_140	clbI_119	clbL_56	clbM_27	clbN_131	clbO_77	clbP_54	clbQ_31	clbR_7	clbS_29
270	clbA_36	clbC_91	clbD_42	clbE_18	clbF_47	clbG_37	clbH_140	clbI_119	clbL_56	clbM_27	clbN_131	clbO_77	clbP_54	clbQ_31	clbR_18	clbS_29
271	clbA_36	clbC_91	clbD_42	clbE_18	clbF_47	clbG_37	clbH_140	clbI_119	clbL_56	clbM_27	clbN_131	clbO_77	clbP_54	clbQ_31	clbR_18	clbS_39
272	clbA_36	clbC_91	clbD_42	clbE_18	clbF_47	clbG_38	clbH_139	clbI_119	clbL_56	clbM_37	clbN_135	clbO_77	clbP_54	clbQ_31	clbR_18	clbS_44
273	clbA_36	clbC_91	clbD_42	clbE_18	clbF_47	clbG_40	clbH_140	clbI_119	clbL_56	clbM_37	clbN_131	clbO_77	clbP_54	clbQ_31	clbR_18	clbS_39
274	clbA_36	clbC_91	clbD_42	clbE_18	clbF_47	clbG_43	clbH_114	clbI_119	clbL_56	clbM_37	clbN_131	clbO_77	clbP_54	clbQ_31	clbR_18	clbS_39
275	clbA_36	clbC_91	clbD_42	clbE_18	clbF_47	clbG_48	clbH_59	clbI_119	clbL_56	clbM_37	clbN_135	clbO_77	clbP_54	clbQ_31	clbR_18	clbS_39
276	clbA_36	clbC_91	clbD_42	clbE_18	clbF_47	clbG_48	clbH_77	clbI_119	clbL_56	clbM_37	clbN_135	clbO_77	clbP_41	clbQ_31	clbR_18	clbS_39
277	clbA_36	clbC_91	clbD_42	clbE_18	clbF_47	clbG_48	clbH_135	clbI_119	clbL_56	clbM_37	clbN_135	clbO_77	clbP_54	clbQ_31	clbR_18	clbS_39
278	clbA_36	clbC_91	clbD_42	clbE_18	clbF_47	clbG_48	clbH_140	clbI_119	clbL_33	clbM_37	clbN_135	clbO_77	clbP_41	clbQ_31	clbR_18	clbS_39
279	clbA_36	clbC_91	clbD_42	clbE_18	clbF_47	clbG_48	clbH_140	clbI_119	clbL_56	clbM_37	clbN_30	clbO_77	clbP_54	clbQ_31	clbR_18	clbS_39
280	clbA_36	clbC_91	clbD_42	clbE_18	clbF_47	clbG_48	clbH_140	clbI_119	clbL_56	clbM_37	clbN_86	clbO_77	clbP_41	clbQ_31	clbR_18	clbS_39
281	clbA_36	clbC_91	clbD_42	clbE_18	clbF_47	clbG_48	clbH_140	clbI_119	clbL_56	clbM_37	clbN_135	clbO_77	clbP_41	clbQ_18	clbR_18	clbS_39
282	clbA_36	clbC_91	clbD_42	clbE_18	clbF_47	clbG_48	clbH_140	clbI_119	clbL_56	clbM_37	clbN_135	clbO_77	clbP_41	clbQ_31	clbR_18	clbS_39
283	clbA_36	clbC_91	clbD_42	clbE_18	clbF_47	clbG_48	clbH_140	clbI_119	clbL_56	clbM_37	clbN_135	clbO_77	clbP_54	clbQ_31	clbR_18	clbS_39
284	clbA_36	clbC_91	clbD_42	clbE_18	clbF_47	clbG_50	clbH_139	clbI_119	clbL_56	clbM_37	clbN_135	clbO_77	clbP_54	clbQ_31	clbR_18	clbS_44
285	clbA_36	clbC_91	clbD_42	clbE_18	clbF_47	clbG_51	clbH_58	clbI_119	clbL_56	clbM_37	clbN_135	clbO_77	clbP_54	clbQ_31	clbR_18	clbS_44
286	clbA_36	clbC_91	clbD_42	clbE_18	clbF_47	clbG_51	clbH_80	clbI_119	clbL_56	clbM_37	clbN_135	clbO_77	clbP_26	clbQ_31	clbR_18	clbS_44
287	clbA_36	clbC_91	clbD_42	clbE_18	clbF_47	clbG_51	clbH_133	clbI_119	clbL_56	clbM_37	clbN_135	clbO_77	clbP_54	clbQ_31	clbR_18	clbS_44
288	clbA_36	clbC_91	clbD_42	clbE_18	clbF_47	clbG_51	clbH_139	clbI_74	clbL_56	clbM_37	clbN_135	clbO_39	clbP_54	clbQ_31	clbR_18	clbS_44
289	clbA_36	clbC_91	clbD_42	clbE_18	clbF_47	clbG_51	clbH_139	clbI_119	clbL_11	clbM_37	clbN_135	clbO_77	clbP_54	clbQ_31	clbR_18	clbS_44
290	clbA_36	clbC_91	clbD_42	clbE_18	clbF_47	clbG_51	clbH_139	clbI_119	clbL_56	clbM_37	clbN_46	clbO_77	clbP_54	clbQ_31	clbR_18	clbS_44
291	clbA_36	clbC_91	clbD_42	clbE_18	clbF_47	clbG_51	clbH_139	clbI_119	clbL_56	clbM_37	clbN_96	clbO_77	clbP_54	clbQ_31	clbR_18	clbS_44
292	clbA_36	clbC_91	clbD_42	clbE_18	clbF_47	clbG_51	clbH_139	clbI_119	clbL_56	clbM_37	clbN_135	clbO_69	clbP_54	clbQ_31	clbR_18	clbS_44
293	clbA_36	clbC_91	clbD_42	clbE_18	clbF_47	clbG_51	clbH_139	clbI_119	clbL_56	clbM_37	clbN_135	clbO_76	clbP_54	clbQ_31	clbR_18	clbS_44
294	clbA_36	clbC_91	clbD_42	clbE_18	clbF_47	clbG_51	clbH_139	clbI_119	clbL_56	clbM_37	clbN_135	clbO_77	clbP_3	clbQ_31	clbR_18	clbS_44
295	clbA_36	clbC_91	clbD_42	clbE_18	clbF_47	clbG_51	clbH_139	clbI_119	clbL_56	clbM_37	clbN_135	clbO_77	clbP_54	clbQ_31	clbR_18	clbS_44
296	clbA_36	clbC_91	clbD_42	clbE_18	clbF_47	clbG_51	clbH_153	clbI_119	clbL_56	clbM_37	clbN_135	clbO_77	clbP_54	clbQ_31	clbR_18	clbS_44
297	clbA_36	clbC_91	clbD_42	clbE_18	clbF_47	clbG_52	clbH_5	clbI_119	clbL_56	clbM_37	clbN_135	clbO_77	clbP_54	clbQ_31	clbR_18	clbS_44
298	clbA_36	clbC_91	clbD_42	clbE_18	clbF_47	clbG_52	clbH_6	clbI_117	clbL_56	clbM_37	clbN_135	clbO_77	clbP_54	clbQ_31	clbR_18	clbS_39
299	clbA_36	clbC_91	clbD_42	clbE_18	clbF_47	clbG_52	clbH_7	clbI_119	clbL_56	clbM_37	clbN_121	clbO_77	clbP_54	clbQ_31	clbR_18	clbS_44
300	clbA_36	clbC_91	clbD_42	clbE_18	clbF_47	clbG_52	clbH_8	clbI_119	clbL_56	clbM_37	clbN_135	clbO_77	clbP_54	clbQ_31	clbR_18	clbS_39
301	clbA_36	clbC_91	clbD_42	clbE_18	clbF_47	clbG_52	clbH_9	clbI_119	clbL_56	clbM_37	clbN_135	clbO_77	clbP_54	clbQ_31	clbR_18	clbS_39
302	clbA_36	clbC_91	clbD_42	clbE_18	clbF_47	clbG_52	clbH_10	clbI_119	clbL_56	clbM_37	clbN_135	clbO_77	clbP_54	clbQ_31	clbR_18	clbS_39
303	clbA_36	clbC_91	clbD_42	clbE_18	clbF_47	clbG_52	clbH_11	clbI_119	clbL_56	clbM_37	clbN_135	clbO_77	clbP_54	clbQ_31	clbR_18	clbS_39
304	clbA_36	clbC_91	clbD_42	clbE_18	clbF_47	clbG_52	clbH_12	clbI_119	clbL_56	clbM_37	clbN_130	clbO_77	clbP_54	clbQ_31	clbR_18	clbS_44
305	clbA_36	clbC_91	clbD_42	clbE_18	clbF_47	clbG_52	clbH_16	clbI_22	clbL_56	clbM_37	clbN_121	clbO_25	clbP_54	clbQ_31	clbR_18	clbS_44
306	clbA_36	clbC_91	clbD_42	clbE_18	clbF_47	clbG_52	clbH_16	clbI_119	clbL_56	clbM_37	clbN_121	clbO_77	clbP_54	clbQ_31	clbR_18	clbS_44
307	clbA_36	clbC_91	clbD_42	clbE_18	clbF_47	clbG_52	clbH_17	clbI_119	clbL_56	clbM_37	clbN_135	clbO_77	clbP_54	clbQ_31	clbR_18	clbS_39
308	clbA_36	clbC_91	clbD_42	clbE_18	clbF_47	clbG_52	clbH_20	clbI_119	clbL_56	clbM_37	clbN_135	clbO_77	clbP_54	clbQ_31	clbR_18	clbS_44
309	clbA_36	clbC_91	clbD_42	clbE_18	clbF_47	clbG_52	clbH_22	clbI_127	clbL_56	clbM_37	clbN_135	clbO_77	clbP_54	clbQ_31	clbR_18	clbS_44
310	clbA_36	clbC_91	clbD_42	clbE_18	clbF_47	clbG_52	clbH_23	clbI_117	clbL_56	clbM_37	clbN_135	clbO_77	clbP_54	clbQ_31	clbR_18	clbS_39
311	clbA_36	clbC_91	clbD_42	clbE_18	clbF_47	clbG_52	clbH_24	clbI_119	clbL_56	clbM_37	clbN_135	clbO_77	clbP_54	clbQ_8	clbR_18	clbS_44
312	clbA_36	clbC_91	clbD_42	clbE_18	clbF_47	clbG_52	clbH_25	clbI_117	clbL_56	clbM_37	clbN_135	clbO_77	clbP_54	clbQ_31	clbR_18	clbS_39
313	clbA_36	clbC_91	clbD_42	clbE_18	clbF_47	clbG_52	clbH_31	clbI_119	clbL_56	clbM_37	clbN_135	clbO_77	clbP_54	clbQ_31	clbR_18	clbS_44
314	clbA_36	clbC_91	clbD_42	clbE_18	clbF_47	clbG_52	clbH_32	clbI_38	clbL_56	clbM_37	clbN_135	clbO_77	clbP_54	clbQ_31	clbR_18	clbS_39
315	clbA_36	clbC_91	clbD_42	clbE_18	clbF_47	clbG_52	clbH_39	clbI_119	clbL_56	clbM_37	clbN_37	clbO_77	clbP_54	clbQ_31	clbR_18	clbS_44
316	clbA_36	clbC_91	clbD_42	clbE_18	clbF_47	clbG_52	clbH_48	clbI_119	clbL_56	clbM_37	clbN_135	clbO_77	clbP_54	clbQ_31	clbR_18	clbS_44
317	clbA_36	clbC_91	clbD_42	clbE_18	clbF_47	clbG_52	clbH_50	clbI_119	clbL_56	clbM_37	clbN_135	clbO_77	clbP_54	clbQ_31	clbR_18	clbS_44
318	clbA_36	clbC_91	clbD_42	clbE_18	clbF_47	clbG_52	clbH_51	clbI_119	clbL_56	clbM_37	clbN_135	clbO_77	clbP_54	clbQ_31	clbR_18	clbS_44
319	clbA_36	clbC_91	clbD_42	clbE_18	clbF_47	clbG_52	clbH_52	clbI_120	clbL_56	clbM_37	clbN_135	clbO_77	clbP_48	clbQ_31	clbR_18	clbS_42
320	clbA_36	clbC_91	clbD_42	clbE_18	clbF_47	clbG_52	clbH_53	clbI_119	clbL_56	clbM_37	clbN_122	clbO_77	clbP_54	clbQ_31	clbR_18	clbS_39
321	clbA_36	clbC_91	clbD_42	clbE_18	clbF_47	clbG_52	clbH_60	clbI_117	clbL_56	clbM_37	clbN_26	clbO_77	clbP_54	clbQ_31	clbR_18	clbS_39
322	clbA_36	clbC_91	clbD_42	clbE_18	clbF_47	clbG_52	clbH_60	clbI_117	clbL_56	clbM_37	clbN_135	clbO_77	clbP_54	clbQ_31	clbR_18	clbS_39
323	clbA_36	clbC_91	clbD_42	clbE_18	clbF_47	clbG_52	clbH_61	clbI_119	clbL_47	clbM_37	clbN_135	clbO_77	clbP_34	clbQ_31	clbR_18	clbS_39
324	clbA_36	clbC_91	clbD_42	clbE_18	clbF_47	clbG_52	clbH_64	clbI_119	clbL_56	clbM_37	clbN_131	clbO_77	clbP_54	clbQ_31	clbR_18	clbS_39
325	clbA_36	clbC_91	clbD_42	clbE_18	clbF_47	clbG_52	clbH_65	clbI_119	clbL_56	clbM_37	clbN_122	clbO_77	clbP_54	clbQ_31	clbR_18	clbS_39
326	clbA_36	clbC_91	clbD_42	clbE_18	clbF_47	clbG_52	clbH_66	clbI_60	clbL_56	clbM_37	clbN_135	clbO_77	clbP_54	clbQ_31	clbR_18	clbS_39
327	clbA_36	clbC_91	clbD_42	clbE_18	clbF_47	clbG_52	clbH_68	clbI_119	clbL_47	clbM_37	clbN_135	clbO_77	clbP_54	clbQ_31	clbR_18	clbS_39
328	clbA_36	clbC_91	clbD_42	clbE_18	clbF_47	clbG_52	clbH_69	clbI_120	clbL_56	clbM_37	clbN_135	clbO_77	clbP_48	clbQ_31	clbR_18	clbS_42
329	clbA_36	clbC_91	clbD_42	clbE_18	clbF_47	clbG_52	clbH_72	clbI_120	clbL_56	clbM_37	clbN_135	clbO_77	clbP_48	clbQ_31	clbR_18	clbS_42
330	clbA_36	clbC_91	clbD_42	clbE_18	clbF_47	clbG_52	clbH_74	clbI_119	clbL_56	clbM_37	clbN_135	clbO_77	clbP_54	clbQ_31	clbR_18	clbS_44
331	clbA_36	clbC_91	clbD_42	clbE_18	clbF_47	clbG_52	clbH_75	clbI_119	clbL_56	clbM_37	clbN_135	clbO_77	clbP_54	clbQ_31	clbR_18	clbS_44
332	clbA_36	clbC_91	clbD_42	clbE_18	clbF_47	clbG_52	clbH_88	clbI_119	clbL_56	clbM_37	clbN_135	clbO_77	clbP_31	clbQ_31	clbR_18	clbS_44
333	clbA_36	clbC_91	clbD_42	clbE_18	clbF_47	clbG_52	clbH_88	clbI_119	clbL_56	clbM_37	clbN_135	clbO_77	clbP_54	clbQ_31	clbR_18	clbS_44
334	clbA_36	clbC_91	clbD_42	clbE_18	clbF_47	clbG_52	clbH_89	clbI_119	clbL_56	clbM_37	clbN_135	clbO_77	clbP_54	clbQ_31	clbR_18	clbS_44
335	clbA_36	clbC_91	clbD_42	clbE_18	clbF_47	clbG_52	clbH_90	clbI_119	clbL_56	clbM_37	clbN_135	clbO_77	clbP_54	clbQ_31	clbR_18	clbS_39
336	clbA_36	clbC_91	clbD_42	clbE_18	clbF_47	clbG_52	clbH_91	clbI_120	clbL_56	clbM_37	clbN_135	clbO_77	clbP_48	clbQ_31	clbR_18	clbS_42
337	clbA_36	clbC_91	clbD_42	clbE_18	clbF_47	clbG_52	clbH_92	clbI_119	clbL_47	clbM_37	clbN_135	clbO_77	clbP_54	clbQ_31	clbR_18	clbS_39
338	clbA_36	clbC_91	clbD_42	clbE_18	clbF_47	clbG_52	clbH_93	clbI_119	clbL_56	clbM_37	clbN_135	clbO_77	clbP_54	clbQ_31	clbR_18	clbS_39
339	clbA_36	clbC_91	clbD_42	clbE_18	clbF_47	clbG_52	clbH_95	clbI_120	clbL_56	clbM_37	clbN_135	clbO_77	clbP_48	clbQ_31	clbR_18	clbS_42
340	clbA_36	clbC_91	clbD_42	clbE_18	clbF_47	clbG_52	clbH_97	clbI_119	clbL_56	clbM_37	clbN_135	clbO_77	clbP_54	clbQ_31	clbR_18	clbS_39
341	clbA_36	clbC_91	clbD_42	clbE_18	clbF_47	clbG_52	clbH_99	clbI_119	clbL_56	clbM_37	clbN_135	clbO_77	clbP_54	clbQ_31	clbR_18	clbS_44
342	clbA_36	clbC_91	clbD_42	clbE_18	clbF_47	clbG_52	clbH_100	clbI_95	clbL_35	clbM_37	clbN_135	clbO_77	clbP_54	clbQ_31	clbR_18	clbS_39
343	clbA_36	clbC_91	clbD_42	clbE_18	clbF_47	clbG_52	clbH_108	clbI_119	clbL_56	clbM_37	clbN_135	clbO_77	clbP_54	clbQ_31	clbR_18	clbS_44
344	clbA_36	clbC_91	clbD_42	clbE_18	clbF_47	clbG_52	clbH_111	clbI_119	clbL_56	clbM_37	clbN_97	clbO_77	clbP_54	clbQ_31	clbR_18	clbS_44
345	clbA_36	clbC_91	clbD_42	clbE_18	clbF_47	clbG_52	clbH_114	clbI_119	clbL_56	clbM_37	clbN_131	clbO_77	clbP_54	clbQ_31	clbR_18	clbS_39
346	clbA_36	clbC_91	clbD_42	clbE_18	clbF_47	clbG_52	clbH_120	clbI_120	clbL_56	clbM_37	clbN_135	clbO_77	clbP_48	clbQ_31	clbR_18	clbS_42
347	clbA_36	clbC_91	clbD_42	clbE_18	clbF_47	clbG_52	clbH_121	clbI_105	clbL_56	clbM_37	clbN_135	clbO_77	clbP_54	clbQ_31	clbR_18	clbS_39
348	clbA_36	clbC_91	clbD_42	clbE_18	clbF_47	clbG_52	clbH_121	clbI_119	clbL_56	clbM_20	clbN_135	clbO_77	clbP_54	clbQ_31	clbR_18	clbS_39
349	clbA_36	clbC_91	clbD_42	clbE_18	clbF_47	clbG_52	clbH_121	clbI_119	clbL_56	clbM_23	clbN_77	clbO_77	clbP_54	clbQ_31	clbR_18	clbS_39
350	clbA_36	clbC_91	clbD_42	clbE_18	clbF_47	clbG_52	clbH_121	clbI_119	clbL_56	clbM_37	clbN_77	clbO_77	clbP_54	clbQ_31	clbR_18	clbS_39
351	clbA_36	clbC_91	clbD_42	clbE_18	clbF_47	clbG_52	clbH_121	clbI_119	clbL_56	clbM_37	clbN_135	clbO_77	clbP_54	clbQ_31	clbR_18	clbS_39
352	clbA_36	clbC_91	clbD_42	clbE_18	clbF_47	clbG_52	clbH_122	clbI_119	clbL_47	clbM_37	clbN_135	clbO_77	clbP_54	clbQ_31	clbR_18	clbS_39
353	clbA_36	clbC_91	clbD_42	clbE_18	clbF_47	clbG_52	clbH_123	clbI_119	clbL_56	clbM_37	clbN_135	clbO_77	clbP_54	clbQ_31	clbR_18	clbS_39
354	clbA_36	clbC_91	clbD_42	clbE_18	clbF_47	clbG_52	clbH_124	clbI_119	clbL_56	clbM_37	clbN_110	clbO_77	clbP_54	clbQ_31	clbR_18	clbS_44
355	clbA_36	clbC_91	clbD_42	clbE_18	clbF_47	clbG_52	clbH_124	clbI_119	clbL_56	clbM_37	clbN_135	clbO_77	clbP_54	clbQ_31	clbR_18	clbS_44
356	clbA_36	clbC_91	clbD_42	clbE_18	clbF_47	clbG_52	clbH_125	clbI_119	clbL_47	clbM_37	clbN_135	clbO_77	clbP_27	clbQ_31	clbR_18	clbS_39
357	clbA_36	clbC_91	clbD_42	clbE_18	clbF_47	clbG_52	clbH_125	clbI_119	clbL_47	clbM_37	clbN_135	clbO_77	clbP_54	clbQ_31	clbR_18	clbS_11
358	clbA_36	clbC_91	clbD_42	clbE_18	clbF_47	clbG_52	clbH_125	clbI_119	clbL_47	clbM_37	clbN_135	clbO_77	clbP_54	clbQ_31	clbR_18	clbS_39
359	clbA_36	clbC_91	clbD_42	clbE_18	clbF_47	clbG_52	clbH_128	clbI_119	clbL_56	clbM_37	clbN_135	clbO_77	clbP_54	clbQ_31	clbR_18	clbS_44
360	clbA_36	clbC_91	clbD_42	clbE_18	clbF_47	clbG_52	clbH_130	clbI_120	clbL_56	clbM_37	clbN_135	clbO_77	clbP_48	clbQ_31	clbR_18	clbS_42
361	clbA_36	clbC_91	clbD_42	clbE_18	clbF_47	clbG_52	clbH_132	clbI_119	clbL_56	clbM_37	clbN_135	clbO_77	clbP_54	clbQ_31	clbR_18	clbS_39
362	clbA_36	clbC_91	clbD_42	clbE_18	clbF_47	clbG_52	clbH_134	clbI_119	clbL_48	clbM_37	clbN_117	clbO_77	clbP_46	clbQ_31	clbR_18	clbS_39
363	clbA_36	clbC_91	clbD_42	clbE_18	clbF_47	clbG_52	clbH_134	clbI_119	clbL_48	clbM_37	clbN_117	clbO_77	clbP_54	clbQ_31	clbR_18	clbS_39
364	clbA_36	clbC_91	clbD_42	clbE_18	clbF_47	clbG_52	clbH_136	clbI_119	clbL_56	clbM_37	clbN_135	clbO_77	clbP_54	clbQ_31	clbR_18	clbS_44
365	clbA_36	clbC_91	clbD_42	clbE_18	clbF_47	clbG_52	clbH_137	clbI_119	clbL_56	clbM_37	clbN_135	clbO_77	clbP_54	clbQ_31	clbR_18	clbS_44
366	clbA_36	clbC_91	clbD_42	clbE_18	clbF_47	clbG_52	clbH_138	clbI_119	clbL_56	clbM_37	clbN_122	clbO_77	clbP_54	clbQ_31	clbR_18	clbS_39
367	clbA_36	clbC_91	clbD_42	clbE_18	clbF_47	clbG_52	clbH_139	clbI_3	clbL_56	clbM_37	clbN_135	clbO_77	clbP_54	clbQ_31	clbR_18	clbS_44
368	clbA_36	clbC_91	clbD_42	clbE_18	clbF_47	clbG_52	clbH_139	clbI_11	clbL_56	clbM_37	clbN_135	clbO_77	clbP_54	clbQ_31	clbR_18	clbS_44
369	clbA_36	clbC_91	clbD_42	clbE_18	clbF_47	clbG_52	clbH_139	clbI_39	clbL_56	clbM_37	clbN_135	clbO_77	clbP_54	clbQ_31	clbR_18	clbS_44
370	clbA_36	clbC_91	clbD_42	clbE_18	clbF_47	clbG_52	clbH_139	clbI_40	clbL_56	clbM_37	clbN_135	clbO_77	clbP_54	clbQ_31	clbR_18	clbS_44
371	clbA_36	clbC_91	clbD_42	clbE_18	clbF_47	clbG_52	clbH_139	clbI_53	clbL_17	clbM_37	clbN_135	clbO_77	clbP_54	clbQ_31	clbR_18	clbS_44
372	clbA_36	clbC_91	clbD_42	clbE_18	clbF_47	clbG_52	clbH_139	clbI_56	clbL_56	clbM_37	clbN_135	clbO_30	clbP_20	clbQ_31	clbR_18	clbS_44
373	clbA_36	clbC_91	clbD_42	clbE_18	clbF_47	clbG_52	clbH_139	clbI_59	clbL_56	clbM_37	clbN_135	clbO_77	clbP_54	clbQ_31	clbR_18	clbS_44
374	clbA_36	clbC_91	clbD_42	clbE_18	clbF_47	clbG_52	clbH_139	clbI_63	clbL_56	clbM_37	clbN_52	clbO_77	clbP_54	clbQ_15	clbR_18	clbS_39
375	clbA_36	clbC_91	clbD_42	clbE_18	clbF_47	clbG_52	clbH_139	clbI_75	clbL_56	clbM_37	clbN_135	clbO_42	clbP_54	clbQ_31	clbR_18	clbS_44
376	clbA_36	clbC_91	clbD_42	clbE_18	clbF_47	clbG_52	clbH_139	clbI_87	clbL_56	clbM_37	clbN_135	clbO_77	clbP_54	clbQ_31	clbR_18	clbS_44
377	clbA_36	clbC_91	clbD_42	clbE_18	clbF_47	clbG_52	clbH_139	clbI_88	clbL_56	clbM_37	clbN_76	clbO_77	clbP_54	clbQ_31	clbR_18	clbS_44
378	clbA_36	clbC_91	clbD_42	clbE_18	clbF_47	clbG_52	clbH_139	clbI_88	clbL_56	clbM_37	clbN_135	clbO_77	clbP_54	clbQ_31	clbR_18	clbS_19
379	clbA_36	clbC_91	clbD_42	clbE_18	clbF_47	clbG_52	clbH_139	clbI_88	clbL_56	clbM_37	clbN_135	clbO_77	clbP_54	clbQ_31	clbR_18	clbS_20
380	clbA_36	clbC_91	clbD_42	clbE_18	clbF_47	clbG_52	clbH_139	clbI_88	clbL_56	clbM_37	clbN_135	clbO_77	clbP_54	clbQ_31	clbR_18	clbS_44
381	clbA_36	clbC_91	clbD_42	clbE_18	clbF_47	clbG_52	clbH_139	clbI_93	clbL_56	clbM_37	clbN_135	clbO_77	clbP_54	clbQ_31	clbR_18	clbS_44
382	clbA_36	clbC_91	clbD_42	clbE_18	clbF_47	clbG_52	clbH_139	clbI_94	clbL_56	clbM_37	clbN_135	clbO_77	clbP_54	clbQ_31	clbR_18	clbS_44
383	clbA_36	clbC_91	clbD_42	clbE_18	clbF_47	clbG_52	clbH_139	clbI_96	clbL_56	clbM_37	clbN_135	clbO_77	clbP_54	clbQ_31	clbR_18	clbS_44
384	clbA_36	clbC_91	clbD_42	clbE_18	clbF_47	clbG_52	clbH_139	clbI_119	clbL_1	clbM_37	clbN_135	clbO_77	clbP_54	clbQ_31	clbR_18	clbS_44
385	clbA_36	clbC_91	clbD_42	clbE_18	clbF_47	clbG_52	clbH_139	clbI_119	clbL_3	clbM_37	clbN_135	clbO_77	clbP_54	clbQ_31	clbR_18	clbS_44
386	clbA_36	clbC_91	clbD_42	clbE_18	clbF_47	clbG_52	clbH_139	clbI_119	clbL_6	clbM_37	clbN_135	clbO_77	clbP_54	clbQ_31	clbR_18	clbS_44
387	clbA_36	clbC_91	clbD_42	clbE_18	clbF_47	clbG_52	clbH_139	clbI_119	clbL_7	clbM_37	clbN_135	clbO_77	clbP_54	clbQ_31	clbR_18	clbS_44
388	clbA_36	clbC_91	clbD_42	clbE_18	clbF_47	clbG_52	clbH_139	clbI_119	clbL_12	clbM_37	clbN_33	clbO_77	clbP_54	clbQ_31	clbR_18	clbS_44
389	clbA_36	clbC_91	clbD_42	clbE_18	clbF_47	clbG_52	clbH_139	clbI_119	clbL_20	clbM_37	clbN_135	clbO_77	clbP_54	clbQ_31	clbR_18	clbS_44
390	clbA_36	clbC_91	clbD_42	clbE_18	clbF_47	clbG_52	clbH_139	clbI_119	clbL_49	clbM_33	clbN_135	clbO_72	clbP_54	clbQ_31	clbR_18	clbS_44
391	clbA_36	clbC_91	clbD_42	clbE_18	clbF_47	clbG_52	clbH_139	clbI_119	clbL_50	clbM_37	clbN_135	clbO_77	clbP_54	clbQ_31	clbR_18	clbS_44
392	clbA_36	clbC_91	clbD_42	clbE_18	clbF_47	clbG_52	clbH_139	clbI_119	clbL_54	clbM_37	clbN_135	clbO_77	clbP_54	clbQ_31	clbR_18	clbS_44
393	clbA_36	clbC_91	clbD_42	clbE_18	clbF_47	clbG_52	clbH_139	clbI_119	clbL_56	clbM_2	clbN_135	clbO_77	clbP_54	clbQ_31	clbR_18	clbS_44
394	clbA_36	clbC_91	clbD_42	clbE_18	clbF_47	clbG_52	clbH_139	clbI_119	clbL_56	clbM_5	clbN_135	clbO_77	clbP_54	clbQ_31	clbR_18	clbS_44
395	clbA_36	clbC_91	clbD_42	clbE_18	clbF_47	clbG_52	clbH_139	clbI_119	clbL_56	clbM_7	clbN_135	clbO_77	clbP_14	clbQ_31	clbR_18	clbS_44
396	clbA_36	clbC_91	clbD_42	clbE_18	clbF_47	clbG_52	clbH_139	clbI_119	clbL_56	clbM_37	clbN_3	clbO_77	clbP_54	clbQ_31	clbR_18	clbS_44
397	clbA_36	clbC_91	clbD_42	clbE_18	clbF_47	clbG_52	clbH_139	clbI_119	clbL_56	clbM_37	clbN_47	clbO_77	clbP_54	clbQ_31	clbR_18	clbS_44
398	clbA_36	clbC_91	clbD_42	clbE_18	clbF_47	clbG_52	clbH_139	clbI_119	clbL_56	clbM_37	clbN_62	clbO_77	clbP_54	clbQ_31	clbR_18	clbS_44
399	clbA_36	clbC_91	clbD_42	clbE_18	clbF_47	clbG_52	clbH_139	clbI_119	clbL_56	clbM_37	clbN_64	clbO_77	clbP_54	clbQ_31	clbR_18	clbS_44
400	clbA_36	clbC_91	clbD_42	clbE_18	clbF_47	clbG_52	clbH_139	clbI_119	clbL_56	clbM_37	clbN_75	clbO_77	clbP_54	clbQ_31	clbR_18	clbS_39
401	clbA_36	clbC_91	clbD_42	clbE_18	clbF_47	clbG_52	clbH_139	clbI_119	clbL_56	clbM_37	clbN_80	clbO_77	clbP_54	clbQ_31	clbR_18	clbS_44
402	clbA_36	clbC_91	clbD_42	clbE_18	clbF_47	clbG_52	clbH_139	clbI_119	clbL_56	clbM_37	clbN_82	clbO_77	clbP_54	clbQ_31	clbR_18	clbS_44
403	clbA_36	clbC_91	clbD_42	clbE_18	clbF_47	clbG_52	clbH_139	clbI_119	clbL_56	clbM_37	clbN_97	clbO_77	clbP_54	clbQ_31	clbR_18	clbS_44
404	clbA_36	clbC_91	clbD_42	clbE_18	clbF_47	clbG_52	clbH_139	clbI_119	clbL_56	clbM_37	clbN_108	clbO_77	clbP_54	clbQ_31	clbR_18	clbS_44
405	clbA_36	clbC_91	clbD_42	clbE_18	clbF_47	clbG_52	clbH_139	clbI_119	clbL_56	clbM_37	clbN_111	clbO_77	clbP_54	clbQ_31	clbR_18	clbS_44
406	clbA_36	clbC_91	clbD_42	clbE_18	clbF_47	clbG_52	clbH_139	clbI_119	clbL_56	clbM_37	clbN_118	clbO_77	clbP_54	clbQ_31	clbR_18	clbS_44
407	clbA_36	clbC_91	clbD_42	clbE_18	clbF_47	clbG_52	clbH_139	clbI_119	clbL_56	clbM_37	clbN_119	clbO_77	clbP_54	clbQ_31	clbR_18	clbS_44
408	clbA_36	clbC_91	clbD_42	clbE_18	clbF_47	clbG_52	clbH_139	clbI_119	clbL_56	clbM_37	clbN_120	clbO_77	clbP_52	clbQ_31	clbR_18	clbS_44
409	clbA_36	clbC_91	clbD_42	clbE_18	clbF_47	clbG_52	clbH_139	clbI_119	clbL_56	clbM_37	clbN_121	clbO_77	clbP_54	clbQ_3	clbR_18	clbS_44
410	clbA_36	clbC_91	clbD_42	clbE_18	clbF_47	clbG_52	clbH_139	clbI_119	clbL_56	clbM_37	clbN_121	clbO_77	clbP_54	clbQ_31	clbR_18	clbS_44
411	clbA_36	clbC_91	clbD_42	clbE_18	clbF_47	clbG_52	clbH_139	clbI_119	clbL_56	clbM_37	clbN_130	clbO_77	clbP_54	clbQ_31	clbR_18	clbS_44
412	clbA_36	clbC_91	clbD_42	clbE_18	clbF_47	clbG_52	clbH_139	clbI_119	clbL_56	clbM_37	clbN_134	clbO_77	clbP_54	clbQ_31	clbR_18	clbS_44
413	clbA_36	clbC_91	clbD_42	clbE_18	clbF_47	clbG_52	clbH_139	clbI_119	clbL_56	clbM_37	clbN_135	clbO_28	clbP_54	clbQ_31	clbR_18	clbS_44
414	clbA_36	clbC_91	clbD_42	clbE_18	clbF_47	clbG_52	clbH_139	clbI_119	clbL_56	clbM_37	clbN_135	clbO_29	clbP_54	clbQ_31	clbR_18	clbS_44
415	clbA_36	clbC_91	clbD_42	clbE_18	clbF_47	clbG_52	clbH_139	clbI_119	clbL_56	clbM_37	clbN_135	clbO_75	clbP_54	clbQ_31	clbR_18	clbS_44
416	clbA_36	clbC_91	clbD_42	clbE_18	clbF_47	clbG_52	clbH_139	clbI_119	clbL_56	clbM_37	clbN_135	clbO_77	clbP_5	clbQ_31	clbR_18	clbS_44
417	clbA_36	clbC_91	clbD_42	clbE_18	clbF_47	clbG_52	clbH_139	clbI_119	clbL_56	clbM_37	clbN_135	clbO_77	clbP_7	clbQ_31	clbR_18	clbS_44
418	clbA_36	clbC_91	clbD_42	clbE_18	clbF_47	clbG_52	clbH_139	clbI_119	clbL_56	clbM_37	clbN_135	clbO_77	clbP_52	clbQ_31	clbR_18	clbS_44
419	clbA_36	clbC_91	clbD_42	clbE_18	clbF_47	clbG_52	clbH_139	clbI_119	clbL_56	clbM_37	clbN_135	clbO_77	clbP_53	clbQ_31	clbR_18	clbS_44
420	clbA_36	clbC_91	clbD_42	clbE_18	clbF_47	clbG_52	clbH_139	clbI_119	clbL_56	clbM_37	clbN_135	clbO_77	clbP_54	clbQ_2	clbR_18	clbS_44
421	clbA_36	clbC_91	clbD_42	clbE_18	clbF_47	clbG_52	clbH_139	clbI_119	clbL_56	clbM_37	clbN_135	clbO_77	clbP_54	clbQ_5	clbR_18	clbS_44
422	clbA_36	clbC_91	clbD_42	clbE_18	clbF_47	clbG_52	clbH_139	clbI_119	clbL_56	clbM_37	clbN_135	clbO_77	clbP_54	clbQ_31	clbR_8	clbS_44
423	clbA_36	clbC_91	clbD_42	clbE_18	clbF_47	clbG_52	clbH_139	clbI_119	clbL_56	clbM_37	clbN_135	clbO_77	clbP_54	clbQ_31	clbR_18	clbS_8
424	clbA_36	clbC_91	clbD_42	clbE_18	clbF_47	clbG_52	clbH_139	clbI_119	clbL_56	clbM_37	clbN_135	clbO_77	clbP_54	clbQ_31	clbR_18	clbS_44
425	clbA_36	clbC_91	clbD_42	clbE_18	clbF_47	clbG_52	clbH_139	clbI_121	clbL_56	clbM_37	clbN_135	clbO_77	clbP_54	clbQ_31	clbR_18	clbS_44
426	clbA_36	clbC_91	clbD_42	clbE_18	clbF_47	clbG_52	clbH_139	clbI_124	clbL_56	clbM_37	clbN_135	clbO_77	clbP_54	clbQ_31	clbR_18	clbS_44
427	clbA_36	clbC_91	clbD_42	clbE_18	clbF_47	clbG_52	clbH_139	clbI_125	clbL_56	clbM_37	clbN_135	clbO_77	clbP_54	clbQ_31	clbR_18	clbS_44
428	clbA_36	clbC_91	clbD_42	clbE_18	clbF_47	clbG_52	clbH_139	clbI_126	clbL_56	clbM_37	clbN_134	clbO_77	clbP_54	clbQ_31	clbR_18	clbS_44
429	clbA_36	clbC_91	clbD_42	clbE_18	clbF_47	clbG_52	clbH_139	clbI_127	clbL_56	clbM_37	clbN_135	clbO_26	clbP_54	clbQ_31	clbR_18	clbS_44
430	clbA_36	clbC_91	clbD_42	clbE_18	clbF_47	clbG_52	clbH_139	clbI_127	clbL_56	clbM_37	clbN_135	clbO_77	clbP_54	clbQ_30	clbR_18	clbS_44
431	clbA_36	clbC_91	clbD_42	clbE_18	clbF_47	clbG_52	clbH_139	clbI_127	clbL_56	clbM_37	clbN_135	clbO_77	clbP_54	clbQ_31	clbR_18	clbS_44
432	clbA_36	clbC_91	clbD_42	clbE_18	clbF_47	clbG_52	clbH_140	clbI_5	clbL_56	clbM_37	clbN_122	clbO_77	clbP_54	clbQ_31	clbR_18	clbS_39
433	clbA_36	clbC_91	clbD_42	clbE_18	clbF_47	clbG_52	clbH_140	clbI_9	clbL_47	clbM_37	clbN_135	clbO_77	clbP_54	clbQ_31	clbR_18	clbS_39
434	clbA_36	clbC_91	clbD_42	clbE_18	clbF_47	clbG_52	clbH_140	clbI_10	clbL_35	clbM_37	clbN_135	clbO_77	clbP_54	clbQ_31	clbR_18	clbS_39
435	clbA_36	clbC_91	clbD_42	clbE_18	clbF_47	clbG_52	clbH_140	clbI_14	clbL_56	clbM_37	clbN_11	clbO_77	clbP_54	clbQ_31	clbR_18	clbS_39
436	clbA_36	clbC_91	clbD_42	clbE_18	clbF_47	clbG_52	clbH_140	clbI_18	clbL_56	clbM_37	clbN_131	clbO_77	clbP_54	clbQ_31	clbR_18	clbS_39
437	clbA_36	clbC_91	clbD_42	clbE_18	clbF_47	clbG_52	clbH_140	clbI_26	clbL_56	clbM_37	clbN_135	clbO_77	clbP_54	clbQ_31	clbR_18	clbS_39
438	clbA_36	clbC_91	clbD_42	clbE_18	clbF_47	clbG_52	clbH_140	clbI_36	clbL_56	clbM_37	clbN_131	clbO_77	clbP_54	clbQ_31	clbR_18	clbS_39
439	clbA_36	clbC_91	clbD_42	clbE_18	clbF_47	clbG_52	clbH_140	clbI_48	clbL_56	clbM_13	clbN_131	clbO_77	clbP_54	clbQ_31	clbR_18	clbS_39
440	clbA_36	clbC_91	clbD_42	clbE_18	clbF_47	clbG_52	clbH_140	clbI_58	clbL_56	clbM_37	clbN_135	clbO_77	clbP_54	clbQ_31	clbR_18	clbS_39
441	clbA_36	clbC_91	clbD_42	clbE_18	clbF_47	clbG_52	clbH_140	clbI_60	clbL_56	clbM_37	clbN_135	clbO_77	clbP_54	clbQ_31	clbR_18	clbS_39
442	clbA_36	clbC_91	clbD_42	clbE_18	clbF_47	clbG_52	clbH_140	clbI_81	clbL_56	clbM_37	clbN_135	clbO_77	clbP_54	clbQ_31	clbR_18	clbS_39
443	clbA_36	clbC_91	clbD_42	clbE_18	clbF_47	clbG_52	clbH_140	clbI_86	clbL_47	clbM_37	clbN_135	clbO_77	clbP_54	clbQ_31	clbR_18	clbS_39
444	clbA_36	clbC_91	clbD_42	clbE_18	clbF_47	clbG_52	clbH_140	clbI_103	clbL_47	clbM_37	clbN_135	clbO_77	clbP_54	clbQ_31	clbR_18	clbS_39
445	clbA_36	clbC_91	clbD_42	clbE_18	clbF_47	clbG_52	clbH_140	clbI_112	clbL_56	clbM_37	clbN_131	clbO_61	clbP_54	clbQ_31	clbR_18	clbS_39
446	clbA_36	clbC_91	clbD_42	clbE_18	clbF_47	clbG_52	clbH_140	clbI_113	clbL_56	clbM_37	clbN_122	clbO_77	clbP_54	clbQ_31	clbR_18	clbS_39
447	clbA_36	clbC_91	clbD_42	clbE_18	clbF_47	clbG_52	clbH_140	clbI_114	clbL_56	clbM_37	clbN_112	clbO_63	clbP_54	clbQ_31	clbR_18	clbS_39
448	clbA_36	clbC_91	clbD_42	clbE_18	clbF_47	clbG_52	clbH_140	clbI_117	clbL_31	clbM_37	clbN_135	clbO_77	clbP_54	clbQ_31	clbR_18	clbS_39
449	clbA_36	clbC_91	clbD_42	clbE_18	clbF_47	clbG_52	clbH_140	clbI_117	clbL_56	clbM_37	clbN_23	clbO_77	clbP_54	clbQ_31	clbR_18	clbS_39
450	clbA_36	clbC_91	clbD_42	clbE_18	clbF_47	clbG_52	clbH_140	clbI_117	clbL_56	clbM_37	clbN_55	clbO_77	clbP_54	clbQ_31	clbR_18	clbS_39
451	clbA_36	clbC_91	clbD_42	clbE_18	clbF_47	clbG_52	clbH_140	clbI_117	clbL_56	clbM_37	clbN_73	clbO_77	clbP_54	clbQ_31	clbR_18	clbS_39
452	clbA_36	clbC_91	clbD_42	clbE_18	clbF_47	clbG_52	clbH_140	clbI_117	clbL_56	clbM_37	clbN_74	clbO_77	clbP_54	clbQ_31	clbR_18	clbS_39
453	clbA_36	clbC_91	clbD_42	clbE_18	clbF_47	clbG_52	clbH_140	clbI_117	clbL_56	clbM_37	clbN_135	clbO_43	clbP_54	clbQ_31	clbR_18	clbS_39
454	clbA_36	clbC_91	clbD_42	clbE_18	clbF_47	clbG_52	clbH_140	clbI_117	clbL_56	clbM_37	clbN_135	clbO_62	clbP_54	clbQ_31	clbR_18	clbS_39
455	clbA_36	clbC_91	clbD_42	clbE_18	clbF_47	clbG_52	clbH_140	clbI_117	clbL_56	clbM_37	clbN_135	clbO_77	clbP_4	clbQ_31	clbR_18	clbS_39
456	clbA_36	clbC_91	clbD_42	clbE_18	clbF_47	clbG_52	clbH_140	clbI_117	clbL_56	clbM_37	clbN_135	clbO_77	clbP_54	clbQ_31	clbR_18	clbS_39
457	clbA_36	clbC_91	clbD_42	clbE_18	clbF_47	clbG_52	clbH_140	clbI_119	clbL_2	clbM_37	clbN_7	clbO_77	clbP_54	clbQ_31	clbR_18	clbS_39
458	clbA_36	clbC_91	clbD_42	clbE_18	clbF_47	clbG_52	clbH_140	clbI_119	clbL_35	clbM_37	clbN_135	clbO_77	clbP_54	clbQ_31	clbR_18	clbS_39
459	clbA_36	clbC_91	clbD_42	clbE_18	clbF_47	clbG_52	clbH_140	clbI_119	clbL_42	clbM_37	clbN_135	clbO_77	clbP_54	clbQ_31	clbR_18	clbS_39
460	clbA_36	clbC_91	clbD_42	clbE_18	clbF_47	clbG_52	clbH_140	clbI_119	clbL_47	clbM_37	clbN_31	clbO_77	clbP_34	clbQ_31	clbR_18	clbS_39
461	clbA_36	clbC_91	clbD_42	clbE_18	clbF_47	clbG_52	clbH_140	clbI_119	clbL_47	clbM_37	clbN_135	clbO_31	clbP_54	clbQ_31	clbR_18	clbS_39
462	clbA_36	clbC_91	clbD_42	clbE_18	clbF_47	clbG_52	clbH_140	clbI_119	clbL_47	clbM_37	clbN_135	clbO_32	clbP_54	clbQ_31	clbR_18	clbS_39
463	clbA_36	clbC_91	clbD_42	clbE_18	clbF_47	clbG_52	clbH_140	clbI_119	clbL_47	clbM_37	clbN_135	clbO_38	clbP_54	clbQ_31	clbR_18	clbS_39
464	clbA_36	clbC_91	clbD_42	clbE_18	clbF_47	clbG_52	clbH_140	clbI_119	clbL_47	clbM_37	clbN_135	clbO_77	clbP_34	clbQ_31	clbR_18	clbS_39
465	clbA_36	clbC_91	clbD_42	clbE_18	clbF_47	clbG_52	clbH_140	clbI_119	clbL_47	clbM_37	clbN_135	clbO_77	clbP_54	clbQ_31	clbR_12	clbS_39
466	clbA_36	clbC_91	clbD_42	clbE_18	clbF_47	clbG_52	clbH_140	clbI_119	clbL_47	clbM_37	clbN_135	clbO_77	clbP_54	clbQ_31	clbR_18	clbS_38
467	clbA_36	clbC_91	clbD_42	clbE_18	clbF_47	clbG_52	clbH_140	clbI_119	clbL_47	clbM_37	clbN_135	clbO_77	clbP_54	clbQ_31	clbR_18	clbS_39
468	clbA_36	clbC_91	clbD_42	clbE_18	clbF_47	clbG_52	clbH_140	clbI_119	clbL_56	clbM_11	clbN_131	clbO_77	clbP_54	clbQ_31	clbR_18	clbS_39
469	clbA_36	clbC_91	clbD_42	clbE_18	clbF_47	clbG_52	clbH_140	clbI_119	clbL_56	clbM_32	clbN_122	clbO_77	clbP_54	clbQ_31	clbR_18	clbS_39
470	clbA_36	clbC_91	clbD_42	clbE_18	clbF_47	clbG_52	clbH_140	clbI_119	clbL_56	clbM_37	clbN_9	clbO_77	clbP_54	clbQ_31	clbR_18	clbS_39
471	clbA_36	clbC_91	clbD_42	clbE_18	clbF_47	clbG_52	clbH_140	clbI_119	clbL_56	clbM_37	clbN_10	clbO_77	clbP_6	clbQ_31	clbR_18	clbS_39
472	clbA_36	clbC_91	clbD_42	clbE_18	clbF_47	clbG_52	clbH_140	clbI_119	clbL_56	clbM_37	clbN_21	clbO_77	clbP_54	clbQ_31	clbR_18	clbS_39
473	clbA_36	clbC_91	clbD_42	clbE_18	clbF_47	clbG_52	clbH_140	clbI_119	clbL_56	clbM_37	clbN_27	clbO_77	clbP_54	clbQ_31	clbR_18	clbS_39
474	clbA_36	clbC_91	clbD_42	clbE_18	clbF_47	clbG_52	clbH_140	clbI_119	clbL_56	clbM_37	clbN_35	clbO_77	clbP_54	clbQ_31	clbR_18	clbS_39
475	clbA_36	clbC_91	clbD_42	clbE_18	clbF_47	clbG_52	clbH_140	clbI_119	clbL_56	clbM_37	clbN_53	clbO_77	clbP_54	clbQ_31	clbR_18	clbS_39
476	clbA_36	clbC_91	clbD_42	clbE_18	clbF_47	clbG_52	clbH_140	clbI_119	clbL_56	clbM_37	clbN_54	clbO_77	clbP_54	clbQ_31	clbR_18	clbS_39
477	clbA_36	clbC_91	clbD_42	clbE_18	clbF_47	clbG_52	clbH_140	clbI_119	clbL_56	clbM_37	clbN_79	clbO_77	clbP_54	clbQ_31	clbR_18	clbS_39
478	clbA_36	clbC_91	clbD_42	clbE_18	clbF_47	clbG_52	clbH_140	clbI_119	clbL_56	clbM_37	clbN_84	clbO_77	clbP_54	clbQ_19	clbR_18	clbS_39
479	clbA_36	clbC_91	clbD_42	clbE_18	clbF_47	clbG_52	clbH_140	clbI_119	clbL_56	clbM_37	clbN_101	clbO_77	clbP_54	clbQ_31	clbR_18	clbS_39
480	clbA_36	clbC_91	clbD_42	clbE_18	clbF_47	clbG_52	clbH_140	clbI_119	clbL_56	clbM_37	clbN_109	clbO_75	clbP_54	clbQ_31	clbR_18	clbS_39
481	clbA_36	clbC_91	clbD_42	clbE_18	clbF_47	clbG_52	clbH_140	clbI_119	clbL_56	clbM_37	clbN_122	clbO_14	clbP_54	clbQ_31	clbR_18	clbS_39
482	clbA_36	clbC_91	clbD_42	clbE_18	clbF_47	clbG_52	clbH_140	clbI_119	clbL_56	clbM_37	clbN_122	clbO_71	clbP_54	clbQ_31	clbR_18	clbS_39
483	clbA_36	clbC_91	clbD_42	clbE_18	clbF_47	clbG_52	clbH_140	clbI_119	clbL_56	clbM_37	clbN_122	clbO_77	clbP_44	clbQ_31	clbR_18	clbS_39
484	clbA_36	clbC_91	clbD_42	clbE_18	clbF_47	clbG_52	clbH_140	clbI_119	clbL_56	clbM_37	clbN_122	clbO_77	clbP_47	clbQ_31	clbR_18	clbS_39
485	clbA_36	clbC_91	clbD_42	clbE_18	clbF_47	clbG_52	clbH_140	clbI_119	clbL_56	clbM_37	clbN_122	clbO_77	clbP_54	clbQ_31	clbR_18	clbS_39
486	clbA_36	clbC_91	clbD_42	clbE_18	clbF_47	clbG_52	clbH_140	clbI_119	clbL_56	clbM_37	clbN_131	clbO_61	clbP_35	clbQ_31	clbR_18	clbS_39
487	clbA_36	clbC_91	clbD_42	clbE_18	clbF_47	clbG_52	clbH_140	clbI_119	clbL_56	clbM_37	clbN_131	clbO_61	clbP_54	clbQ_31	clbR_18	clbS_39
488	clbA_36	clbC_91	clbD_42	clbE_18	clbF_47	clbG_52	clbH_140	clbI_119	clbL_56	clbM_37	clbN_131	clbO_77	clbP_30	clbQ_31	clbR_18	clbS_39
489	clbA_36	clbC_91	clbD_42	clbE_18	clbF_47	clbG_52	clbH_140	clbI_119	clbL_56	clbM_37	clbN_131	clbO_77	clbP_54	clbQ_19	clbR_18	clbS_39
490	clbA_36	clbC_91	clbD_42	clbE_18	clbF_47	clbG_52	clbH_140	clbI_119	clbL_56	clbM_37	clbN_131	clbO_77	clbP_54	clbQ_31	clbR_18	clbS_39
491	clbA_36	clbC_91	clbD_42	clbE_18	clbF_47	clbG_52	clbH_140	clbI_119	clbL_56	clbM_37	clbN_132	clbO_77	clbP_54	clbQ_31	clbR_18	clbS_39
492	clbA_36	clbC_91	clbD_42	clbE_18	clbF_47	clbG_52	clbH_140	clbI_119	clbL_56	clbM_37	clbN_133	clbO_77	clbP_54	clbQ_31	clbR_18	clbS_39
493	clbA_36	clbC_91	clbD_42	clbE_18	clbF_47	clbG_52	clbH_140	clbI_119	clbL_56	clbM_37	clbN_135	clbO_77	clbP_10	clbQ_31	clbR_18	clbS_39
494	clbA_36	clbC_91	clbD_42	clbE_18	clbF_47	clbG_52	clbH_140	clbI_119	clbL_56	clbM_37	clbN_135	clbO_77	clbP_12	clbQ_31	clbR_18	clbS_39
495	clbA_36	clbC_91	clbD_42	clbE_18	clbF_47	clbG_52	clbH_140	clbI_119	clbL_56	clbM_37	clbN_135	clbO_77	clbP_54	clbQ_31	clbR_3	clbS_39
496	clbA_36	clbC_91	clbD_42	clbE_18	clbF_47	clbG_52	clbH_140	clbI_119	clbL_56	clbM_37	clbN_135	clbO_77	clbP_54	clbQ_31	clbR_18	clbS_17
497	clbA_36	clbC_91	clbD_42	clbE_18	clbF_47	clbG_52	clbH_140	clbI_119	clbL_56	clbM_37	clbN_135	clbO_77	clbP_54	clbQ_31	clbR_18	clbS_37
498	clbA_36	clbC_91	clbD_42	clbE_18	clbF_47	clbG_52	clbH_140	clbI_119	clbL_56	clbM_37	clbN_135	clbO_77	clbP_54	clbQ_31	clbR_18	clbS_39
499	clbA_36	clbC_91	clbD_42	clbE_18	clbF_47	clbG_52	clbH_140	clbI_120	clbL_47	clbM_37	clbN_135	clbO_77	clbP_54	clbQ_31	clbR_18	clbS_39
500	clbA_36	clbC_91	clbD_42	clbE_18	clbF_47	clbG_52	clbH_142	clbI_2	clbL_56	clbM_37	clbN_135	clbO_77	clbP_48	clbQ_31	clbR_18	clbS_42
501	clbA_36	clbC_91	clbD_42	clbE_18	clbF_47	clbG_52	clbH_142	clbI_29	clbL_56	clbM_37	clbN_135	clbO_77	clbP_48	clbQ_31	clbR_18	clbS_42
502	clbA_36	clbC_91	clbD_42	clbE_18	clbF_47	clbG_52	clbH_142	clbI_30	clbL_56	clbM_37	clbN_135	clbO_77	clbP_48	clbQ_31	clbR_18	clbS_42
503	clbA_36	clbC_91	clbD_42	clbE_18	clbF_47	clbG_52	clbH_142	clbI_49	clbL_56	clbM_37	clbN_135	clbO_77	clbP_48	clbQ_31	clbR_18	clbS_42
504	clbA_36	clbC_91	clbD_42	clbE_18	clbF_47	clbG_52	clbH_142	clbI_72	clbL_56	clbM_37	clbN_135	clbO_77	clbP_48	clbQ_31	clbR_18	clbS_42
505	clbA_36	clbC_91	clbD_42	clbE_18	clbF_47	clbG_52	clbH_142	clbI_107	clbL_56	clbM_37	clbN_135	clbO_77	clbP_48	clbQ_31	clbR_18	clbS_42
506	clbA_36	clbC_91	clbD_42	clbE_18	clbF_47	clbG_52	clbH_142	clbI_115	clbL_56	clbM_37	clbN_135	clbO_77	clbP_48	clbQ_31	clbR_18	clbS_42
507	clbA_36	clbC_91	clbD_42	clbE_18	clbF_47	clbG_52	clbH_142	clbI_120	clbL_24	clbM_37	clbN_135	clbO_77	clbP_48	clbQ_31	clbR_18	clbS_42
508	clbA_36	clbC_91	clbD_42	clbE_18	clbF_47	clbG_52	clbH_142	clbI_120	clbL_56	clbM_9	clbN_135	clbO_77	clbP_48	clbQ_31	clbR_18	clbS_42
509	clbA_36	clbC_91	clbD_42	clbE_18	clbF_47	clbG_52	clbH_142	clbI_120	clbL_56	clbM_37	clbN_42	clbO_77	clbP_48	clbQ_31	clbR_18	clbS_42
510	clbA_36	clbC_91	clbD_42	clbE_18	clbF_47	clbG_52	clbH_142	clbI_120	clbL_56	clbM_37	clbN_43	clbO_77	clbP_48	clbQ_31	clbR_18	clbS_42
511	clbA_36	clbC_91	clbD_42	clbE_18	clbF_47	clbG_52	clbH_142	clbI_120	clbL_56	clbM_37	clbN_44	clbO_77	clbP_48	clbQ_31	clbR_18	clbS_42
512	clbA_36	clbC_91	clbD_42	clbE_18	clbF_47	clbG_52	clbH_142	clbI_120	clbL_56	clbM_37	clbN_65	clbO_77	clbP_48	clbQ_31	clbR_18	clbS_42
513	clbA_36	clbC_91	clbD_42	clbE_18	clbF_47	clbG_52	clbH_142	clbI_120	clbL_56	clbM_37	clbN_135	clbO_77	clbP_48	clbQ_25	clbR_18	clbS_42
514	clbA_36	clbC_91	clbD_42	clbE_18	clbF_47	clbG_52	clbH_142	clbI_120	clbL_56	clbM_37	clbN_135	clbO_77	clbP_48	clbQ_31	clbR_5	clbS_42
515	clbA_36	clbC_91	clbD_42	clbE_18	clbF_47	clbG_52	clbH_142	clbI_120	clbL_56	clbM_37	clbN_135	clbO_77	clbP_48	clbQ_31	clbR_18	clbS_35
516	clbA_36	clbC_91	clbD_42	clbE_18	clbF_47	clbG_52	clbH_142	clbI_120	clbL_56	clbM_37	clbN_135	clbO_77	clbP_48	clbQ_31	clbR_18	clbS_42
517	clbA_36	clbC_91	clbD_42	clbE_18	clbF_47	clbG_52	clbH_143	clbI_28	clbL_30	clbM_6	clbN_25	clbO_77	clbP_54	clbQ_31	clbR_18	clbS_39
518	clbA_36	clbC_91	clbD_42	clbE_18	clbF_47	clbG_52	clbH_143	clbI_31	clbL_56	clbM_37	clbN_135	clbO_77	clbP_48	clbQ_31	clbR_18	clbS_42
519	clbA_36	clbC_91	clbD_42	clbE_18	clbF_47	clbG_52	clbH_143	clbI_32	clbL_56	clbM_37	clbN_135	clbO_77	clbP_48	clbQ_31	clbR_18	clbS_42
520	clbA_36	clbC_91	clbD_42	clbE_18	clbF_47	clbG_52	clbH_143	clbI_70	clbL_56	clbM_37	clbN_135	clbO_77	clbP_54	clbQ_31	clbR_18	clbS_39
521	clbA_36	clbC_91	clbD_42	clbE_18	clbF_47	clbG_52	clbH_143	clbI_84	clbL_56	clbM_37	clbN_135	clbO_77	clbP_48	clbQ_31	clbR_18	clbS_42
522	clbA_36	clbC_91	clbD_42	clbE_18	clbF_47	clbG_52	clbH_143	clbI_119	clbL_23	clbM_37	clbN_63	clbO_68	clbP_25	clbQ_31	clbR_18	clbS_39
523	clbA_36	clbC_91	clbD_42	clbE_18	clbF_47	clbG_52	clbH_143	clbI_119	clbL_56	clbM_37	clbN_124	clbO_68	clbP_54	clbQ_31	clbR_18	clbS_39
524	clbA_36	clbC_91	clbD_42	clbE_18	clbF_47	clbG_52	clbH_143	clbI_119	clbL_56	clbM_37	clbN_135	clbO_77	clbP_48	clbQ_31	clbR_18	clbS_42
525	clbA_36	clbC_91	clbD_42	clbE_18	clbF_47	clbG_52	clbH_143	clbI_120	clbL_56	clbM_16	clbN_135	clbO_77	clbP_48	clbQ_31	clbR_18	clbS_42
526	clbA_36	clbC_91	clbD_42	clbE_18	clbF_47	clbG_52	clbH_143	clbI_120	clbL_56	clbM_30	clbN_135	clbO_77	clbP_48	clbQ_24	clbR_18	clbS_42
527	clbA_36	clbC_91	clbD_42	clbE_18	clbF_47	clbG_52	clbH_143	clbI_120	clbL_56	clbM_37	clbN_16	clbO_77	clbP_48	clbQ_31	clbR_18	clbS_42
528	clbA_36	clbC_91	clbD_42	clbE_18	clbF_47	clbG_52	clbH_143	clbI_120	clbL_56	clbM_37	clbN_56	clbO_77	clbP_48	clbQ_31	clbR_18	clbS_42
529	clbA_36	clbC_91	clbD_42	clbE_18	clbF_47	clbG_52	clbH_143	clbI_120	clbL_56	clbM_37	clbN_107	clbO_77	clbP_48	clbQ_31	clbR_18	clbS_42
530	clbA_36	clbC_91	clbD_42	clbE_18	clbF_47	clbG_52	clbH_143	clbI_120	clbL_56	clbM_37	clbN_113	clbO_77	clbP_48	clbQ_31	clbR_18	clbS_42
531	clbA_36	clbC_91	clbD_42	clbE_18	clbF_47	clbG_52	clbH_143	clbI_120	clbL_56	clbM_37	clbN_135	clbO_22	clbP_48	clbQ_31	clbR_18	clbS_42
532	clbA_36	clbC_91	clbD_42	clbE_18	clbF_47	clbG_52	clbH_143	clbI_120	clbL_56	clbM_37	clbN_135	clbO_64	clbP_48	clbQ_31	clbR_18	clbS_42
533	clbA_36	clbC_91	clbD_42	clbE_18	clbF_47	clbG_52	clbH_143	clbI_120	clbL_56	clbM_37	clbN_135	clbO_65	clbP_48	clbQ_31	clbR_18	clbS_42
534	clbA_36	clbC_91	clbD_42	clbE_18	clbF_47	clbG_52	clbH_143	clbI_120	clbL_56	clbM_37	clbN_135	clbO_77	clbP_40	clbQ_31	clbR_18	clbS_42
535	clbA_36	clbC_91	clbD_42	clbE_18	clbF_47	clbG_52	clbH_143	clbI_120	clbL_56	clbM_37	clbN_135	clbO_77	clbP_48	clbQ_17	clbR_18	clbS_42
536	clbA_36	clbC_91	clbD_42	clbE_18	clbF_47	clbG_52	clbH_143	clbI_120	clbL_56	clbM_37	clbN_135	clbO_77	clbP_48	clbQ_31	clbR_18	clbS_42
537	clbA_36	clbC_91	clbD_42	clbE_18	clbF_47	clbG_52	clbH_144	clbI_119	clbL_56	clbM_37	clbN_122	clbO_77	clbP_54	clbQ_31	clbR_18	clbS_39
538	clbA_36	clbC_91	clbD_42	clbE_18	clbF_47	clbG_52	clbH_145	clbI_119	clbL_43	clbM_37	clbN_135	clbO_77	clbP_54	clbQ_31	clbR_18	clbS_44
539	clbA_36	clbC_91	clbD_42	clbE_18	clbF_47	clbG_52	clbH_145	clbI_119	clbL_56	clbM_37	clbN_32	clbO_77	clbP_54	clbQ_31	clbR_18	clbS_44
540	clbA_36	clbC_91	clbD_42	clbE_18	clbF_47	clbG_52	clbH_145	clbI_119	clbL_56	clbM_37	clbN_135	clbO_77	clbP_54	clbQ_13	clbR_18	clbS_44
541	clbA_36	clbC_91	clbD_42	clbE_18	clbF_47	clbG_52	clbH_145	clbI_119	clbL_56	clbM_37	clbN_135	clbO_77	clbP_54	clbQ_31	clbR_18	clbS_44
542	clbA_36	clbC_91	clbD_42	clbE_18	clbF_47	clbG_52	clbH_146	clbI_8	clbL_56	clbM_37	clbN_135	clbO_77	clbP_54	clbQ_31	clbR_18	clbS_39
543	clbA_36	clbC_91	clbD_42	clbE_18	clbF_47	clbG_52	clbH_146	clbI_27	clbL_56	clbM_37	clbN_135	clbO_77	clbP_54	clbQ_31	clbR_18	clbS_39
544	clbA_36	clbC_91	clbD_42	clbE_18	clbF_47	clbG_52	clbH_146	clbI_119	clbL_44	clbM_37	clbN_135	clbO_77	clbP_54	clbQ_31	clbR_18	clbS_39
545	clbA_36	clbC_91	clbD_42	clbE_18	clbF_47	clbG_52	clbH_146	clbI_119	clbL_45	clbM_37	clbN_135	clbO_77	clbP_54	clbQ_31	clbR_18	clbS_39
546	clbA_36	clbC_91	clbD_42	clbE_18	clbF_47	clbG_52	clbH_146	clbI_119	clbL_56	clbM_37	clbN_125	clbO_77	clbP_54	clbQ_31	clbR_18	clbS_39
547	clbA_36	clbC_91	clbD_42	clbE_18	clbF_47	clbG_52	clbH_146	clbI_119	clbL_56	clbM_37	clbN_135	clbO_49	clbP_54	clbQ_31	clbR_18	clbS_39
548	clbA_36	clbC_91	clbD_42	clbE_18	clbF_47	clbG_52	clbH_146	clbI_119	clbL_56	clbM_37	clbN_135	clbO_77	clbP_54	clbQ_31	clbR_18	clbS_39
549	clbA_36	clbC_91	clbD_42	clbE_18	clbF_47	clbG_52	clbH_150	clbI_119	clbL_56	clbM_37	clbN_135	clbO_77	clbP_54	clbQ_31	clbR_18	clbS_44
550	clbA_36	clbC_91	clbD_42	clbE_18	clbF_47	clbG_52	clbH_151	clbI_119	clbL_56	clbM_37	clbN_135	clbO_77	clbP_54	clbQ_31	clbR_18	clbS_44
551	clbA_36	clbC_91	clbD_42	clbE_18	clbF_47	clbG_52	clbH_152	clbI_127	clbL_56	clbM_37	clbN_135	clbO_77	clbP_54	clbQ_31	clbR_18	clbS_44
552	clbA_36	clbC_91	clbD_42	clbE_18	clbF_47	clbG_52	clbH_155	clbI_127	clbL_56	clbM_37	clbN_135	clbO_77	clbP_54	clbQ_31	clbR_18	clbS_44

### Sheet: Table S6
ST	fyuA	ybtE	ybtT	ybtU	irp1	irp2	ybtA	ybtP	ybtQ	ybtX	ybtS
1	fyuA_0	ybtE_7	ybtT_2	ybtU_18	irp1_54	irp2_49	ybtA_10	ybtP_16	ybtQ_25	ybtX_11	ybtS_17
2	fyuA_0	ybtE_7	ybtT_2	ybtU_7	irp1_44	irp2_33	ybtA_3	ybtP_7	ybtQ_4	ybtX_5	ybtS_5
3	fyuA_100	ybtE_4	ybtT_0	ybtU_4	irp1_28	irp2_155	ybtA_1	ybtP_4	ybtQ_6	ybtX_2	ybtS_2
4	fyuA_101	ybtE_41	ybtT_24	ybtU_5	irp1_188	irp2_156	ybtA_24	ybtP_43	ybtQ_46	ybtX_32	ybtS_4
5	fyuA_101	ybtE_41	ybtT_24	ybtU_5	irp1_188	irp2_156	ybtA_40	ybtP_43	ybtQ_46	ybtX_32	ybtS_4
6	fyuA_102	ybtE_42	ybtT_25	ybtU_39	irp1_149	irp2_124	ybtA_25	ybtP_45	ybtQ_47	ybtX_33	ybtS_81
7	fyuA_103	ybtE_52	ybtT_33	ybtU_45	irp1_189	irp2_158	ybtA_31	ybtP_56	ybtQ_59	ybtX_39	ybtS_46
8	fyuA_104	ybtE_53	ybtT_34	ybtU_46	irp1_190	irp2_161	ybtA_32	ybtP_57	ybtQ_60	ybtX_40	ybtS_47
9	fyuA_105	ybtE_54	ybtT_35	ybtU_47	irp1_192	irp2_162	ybtA_1	ybtP_58	ybtQ_61	ybtX_41	ybtS_48
10	fyuA_106	ybtE_15	ybtT_0	ybtU_17	irp1_194	irp2_70	ybtA_1	ybtP_6	ybtQ_20	ybtX_16	ybtS_4
11	fyuA_107	ybtE_24	ybtT_37	ybtU_26	irp1_197	irp2_165	ybtA_6	ybtP_60	ybtQ_62	ybtX_42	ybtS_49
12	fyuA_107	ybtE_24	ybtT_37	ybtU_26	irp1_197	irp2_226	ybtA_6	ybtP_60	ybtQ_62	ybtX_54	ybtS_49
13	fyuA_107	ybtE_24	ybtT_37	ybtU_26	irp1_197	irp2_227	ybtA_6	ybtP_60	ybtQ_62	ybtX_54	ybtS_49
14	fyuA_107	ybtE_24	ybtT_37	ybtU_26	irp1_197	irp2_261	ybtA_6	ybtP_60	ybtQ_62	ybtX_54	ybtS_49
15	fyuA_108	ybtE_4	ybtT_0	ybtU_4	irp1_28	irp2_167	ybtA_33	ybtP_4	ybtQ_2	ybtX_2	ybtS_50
16	fyuA_109	ybtE_4	ybtT_0	ybtU_4	irp1_28	irp2_102	ybtA_1	ybtP_4	ybtQ_36	ybtX_2	ybtS_2
17	fyuA_109	ybtE_4	ybtT_0	ybtU_4	irp1_28	irp2_102	ybtA_1	ybtP_4	ybtQ_36	ybtX_65	ybtS_2
18	fyuA_109	ybtE_4	ybtT_0	ybtU_4	irp1_28	irp2_234	ybtA_1	ybtP_79	ybtQ_36	ybtX_2	ybtS_2
19	fyuA_109	ybtE_4	ybtT_0	ybtU_4	irp1_28	irp2_269	ybtA_1	ybtP_4	ybtQ_36	ybtX_2	ybtS_2
20	fyuA_10	ybtE_4	ybtT_0	ybtU_16	irp1_314	irp2_31	ybtA_1	ybtP_6	ybtQ_3	ybtX_4	ybtS_4
21	fyuA_10	ybtE_4	ybtT_0	ybtU_16	irp1_39	irp2_28	ybtA_1	ybtP_6	ybtQ_3	ybtX_4	ybtS_4
22	fyuA_10	ybtE_4	ybtT_0	ybtU_16	irp1_39	irp2_31	ybtA_1	ybtP_6	ybtQ_3	ybtX_4	ybtS_4
23	fyuA_10	ybtE_4	ybtT_0	ybtU_16	irp1_39	irp2_322	ybtA_1	ybtP_6	ybtQ_3	ybtX_4	ybtS_4
24	fyuA_10	ybtE_4	ybtT_0	ybtU_16	irp1_39	irp2_355	ybtA_1	ybtP_6	ybtQ_3	ybtX_4	ybtS_4
25	fyuA_10	ybtE_4	ybtT_0	ybtU_69	irp1_39	irp2_31	ybtA_1	ybtP_6	ybtQ_3	ybtX_4	ybtS_4
26	fyuA_10	ybtE_4	ybtT_0	ybtU_6	irp1_13	irp2_31	ybtA_1	ybtP_6	ybtQ_3	ybtX_4	ybtS_4
27	fyuA_10	ybtE_4	ybtT_0	ybtU_6	irp1_160	irp2_31	ybtA_1	ybtP_6	ybtQ_3	ybtX_4	ybtS_4
28	fyuA_10	ybtE_4	ybtT_0	ybtU_6	irp1_23	irp2_31	ybtA_1	ybtP_6	ybtQ_3	ybtX_4	ybtS_4
29	fyuA_10	ybtE_4	ybtT_0	ybtU_6	irp1_284	irp2_31	ybtA_41	ybtP_6	ybtQ_88	ybtX_56	ybtS_61
30	fyuA_10	ybtE_4	ybtT_0	ybtU_6	irp1_31	irp2_31	ybtA_1	ybtP_6	ybtQ_3	ybtX_4	ybtS_4
31	fyuA_10	ybtE_4	ybtT_0	ybtU_6	irp1_335	irp2_288	ybtA_1	ybtP_6	ybtQ_3	ybtX_69	ybtS_75
32	fyuA_10	ybtE_4	ybtT_0	ybtU_6	irp1_39	irp2_292	ybtA_1	ybtP_6	ybtQ_3	ybtX_4	ybtS_4
33	fyuA_10	ybtE_4	ybtT_0	ybtU_6	irp1_39	irp2_301	ybtA_1	ybtP_6	ybtQ_3	ybtX_4	ybtS_4
34	fyuA_10	ybtE_4	ybtT_0	ybtU_6	irp1_39	irp2_31	ybtA_1	ybtP_6	ybtQ_3	ybtX_4	ybtS_4
35	fyuA_10	ybtE_4	ybtT_0	ybtU_6	irp1_39	irp2_31	ybtA_1	ybtP_94	ybtQ_3	ybtX_4	ybtS_4
36	fyuA_10	ybtE_4	ybtT_0	ybtU_6	irp1_63	irp2_31	ybtA_1	ybtP_6	ybtQ_3	ybtX_4	ybtS_4
37	fyuA_10	ybtE_4	ybtT_0	ybtU_6	irp1_64	irp2_31	ybtA_1	ybtP_6	ybtQ_3	ybtX_4	ybtS_4
38	fyuA_10	ybtE_4	ybtT_0	ybtU_6	irp1_66	irp2_31	ybtA_1	ybtP_6	ybtQ_3	ybtX_4	ybtS_4
39	fyuA_10	ybtE_4	ybtT_13	ybtU_6	irp1_107	irp2_84	ybtA_1	ybtP_6	ybtQ_3	ybtX_4	ybtS_4
40	fyuA_10	ybtE_83	ybtT_0	ybtU_6	irp1_39	irp2_31	ybtA_1	ybtP_6	ybtQ_3	ybtX_4	ybtS_4
41	fyuA_10	ybtE_94	ybtT_0	ybtU_6	irp1_4	irp2_42	ybtA_1	ybtP_6	ybtQ_3	ybtX_4	ybtS_4
42	fyuA_110	ybtE_8	ybtT_0	ybtU_8	irp1_39	irp2_31	ybtA_1	ybtP_6	ybtQ_3	ybtX_4	ybtS_4
43	fyuA_111	ybtE_24	ybtT_3	ybtU_26	irp1_215	irp2_80	ybtA_14	ybtP_4	ybtQ_23	ybtX_20	ybtS_15
44	fyuA_111	ybtE_24	ybtT_3	ybtU_26	irp1_316	irp2_268	ybtA_14	ybtP_4	ybtQ_23	ybtX_20	ybtS_15
45	fyuA_111	ybtE_24	ybtT_3	ybtU_26	irp1_99	irp2_80	ybtA_14	ybtP_4	ybtQ_23	ybtX_20	ybtS_15
46	fyuA_112	ybtE_4	ybtT_0	ybtU_4	irp1_28	irp2_30	ybtA_1	ybtP_4	ybtQ_6	ybtX_2	ybtS_2
47	fyuA_113	ybtE_4	ybtT_0	ybtU_44	irp1_28	irp2_151	ybtA_1	ybtP_4	ybtQ_6	ybtX_2	ybtS_2
48	fyuA_114	ybtE_4	ybtT_0	ybtU_4	irp1_28	irp2_30	ybtA_1	ybtP_4	ybtQ_6	ybtX_2	ybtS_2
49	fyuA_115	ybtE_4	ybtT_0	ybtU_44	irp1_28	irp2_151	ybtA_1	ybtP_4	ybtQ_6	ybtX_2	ybtS_2
50	fyuA_116	ybtE_9	ybtT_3	ybtU_9	irp1_38	irp2_38	ybtA_4	ybtP_62	ybtQ_5	ybtX_4	ybtS_7
51	fyuA_117	ybtE_53	ybtT_34	ybtU_50	irp1_218	irp2_178	ybtA_34	ybtP_6	ybtQ_68	ybtX_13	ybtS_15
52	fyuA_117	ybtE_53	ybtT_34	ybtU_50	irp1_264	irp2_178	ybtA_34	ybtP_6	ybtQ_84	ybtX_13	ybtS_15
53	fyuA_117	ybtE_53	ybtT_34	ybtU_50	irp1_264	irp2_218	ybtA_34	ybtP_71	ybtQ_84	ybtX_13	ybtS_15
54	fyuA_117	ybtE_53	ybtT_34	ybtU_50	irp1_367	irp2_178	ybtA_34	ybtP_6	ybtQ_84	ybtX_13	ybtS_15
55	fyuA_118	ybtE_8	ybtT_0	ybtU_8	irp1_221	irp2_31	ybtA_1	ybtP_6	ybtQ_3	ybtX_4	ybtS_4
56	fyuA_119	ybtE_15	ybtT_0	ybtU_30	irp1_128	irp2_103	ybtA_15	ybtP_24	ybtQ_70	ybtX_13	ybtS_18
57	fyuA_11	ybtE_4	ybtT_0	ybtU_4	irp1_28	irp2_30	ybtA_1	ybtP_4	ybtQ_2	ybtX_2	ybtS_2
58	fyuA_120	ybtE_4	ybtT_0	ybtU_4	irp1_224	irp2_179	ybtA_1	ybtP_4	ybtQ_6	ybtX_2	ybtS_2
59	fyuA_121	ybtE_58	ybtT_34	ybtU_50	irp1_227	irp2_183	ybtA_35	ybtP_65	ybtQ_71	ybtX_45	ybtS_47
60	fyuA_122	ybtE_15	ybtT_0	ybtU_51	irp1_128	irp2_229	ybtA_15	ybtP_24	ybtQ_18	ybtX_13	ybtS_18
61	fyuA_122	ybtE_15	ybtT_0	ybtU_51	irp1_128	irp2_318	ybtA_15	ybtP_24	ybtQ_18	ybtX_13	ybtS_18
62	fyuA_123	ybtE_59	ybtT_0	ybtU_5	irp1_229	irp2_185	ybtA_9	ybtP_15	ybtQ_72	ybtX_13	ybtS_4
63	fyuA_124	ybtE_4	ybtT_0	ybtU_4	irp1_28	irp2_30	ybtA_1	ybtP_4	ybtQ_73	ybtX_2	ybtS_2
64	fyuA_125	ybtE_50	ybtT_0	ybtU_4	irp1_28	irp2_30	ybtA_1	ybtP_4	ybtQ_56	ybtX_2	ybtS_2
65	fyuA_126	ybtE_61	ybtT_3	ybtU_52	irp1_363	irp2_16	ybtA_4	ybtP_4	ybtQ_39	ybtX_4	ybtS_7
66	fyuA_127	ybtE_7	ybtT_2	ybtU_7	irp1_65	irp2_188	ybtA_3	ybtP_21	ybtQ_4	ybtX_5	ybtS_5
67	fyuA_128	ybtE_7	ybtT_2	ybtU_53	irp1_65	irp2_188	ybtA_3	ybtP_21	ybtQ_4	ybtX_5	ybtS_5
68	fyuA_129	ybtE_4	ybtT_0	ybtU_4	irp1_28	irp2_29	ybtA_1	ybtP_3	ybtQ_2	ybtX_2	ybtS_2
69	fyuA_12	ybtE_22	ybtT_0	ybtU_8	irp1_39	irp2_31	ybtA_1	ybtP_6	ybtQ_3	ybtX_4	ybtS_6
70	fyuA_12	ybtE_34	ybtT_17	ybtU_29	irp1_123	irp2_192	ybtA_1	ybtP_6	ybtQ_34	ybtX_16	ybtS_18
71	fyuA_12	ybtE_34	ybtT_17	ybtU_29	irp1_123	irp2_99	ybtA_1	ybtP_6	ybtQ_34	ybtX_16	ybtS_18
72	fyuA_12	ybtE_34	ybtT_17	ybtU_29	irp1_123	irp2_99	ybtA_1	ybtP_77	ybtQ_34	ybtX_16	ybtS_18
73	fyuA_12	ybtE_38	ybtT_0	ybtU_8	irp1_129	irp2_104	ybtA_1	ybtP_6	ybtQ_3	ybtX_4	ybtS_4
74	fyuA_12	ybtE_8	ybtT_0	ybtU_8	irp1_100	irp2_78	ybtA_1	ybtP_6	ybtQ_3	ybtX_4	ybtS_6
75	fyuA_12	ybtE_8	ybtT_0	ybtU_8	irp1_195	irp2_164	ybtA_1	ybtP_6	ybtQ_3	ybtX_4	ybtS_6
76	fyuA_12	ybtE_8	ybtT_0	ybtU_8	irp1_195	irp2_31	ybtA_1	ybtP_6	ybtQ_3	ybtX_4	ybtS_6
77	fyuA_12	ybtE_8	ybtT_0	ybtU_8	irp1_232	irp2_31	ybtA_1	ybtP_6	ybtQ_3	ybtX_4	ybtS_4
78	fyuA_12	ybtE_8	ybtT_0	ybtU_8	irp1_291	irp2_204	ybtA_1	ybtP_31	ybtQ_3	ybtX_4	ybtS_78
79	fyuA_12	ybtE_8	ybtT_0	ybtU_8	irp1_297	irp2_31	ybtA_1	ybtP_6	ybtQ_13	ybtX_4	ybtS_4
80	fyuA_12	ybtE_8	ybtT_0	ybtU_8	irp1_332	irp2_31	ybtA_1	ybtP_6	ybtQ_3	ybtX_4	ybtS_6
81	fyuA_12	ybtE_8	ybtT_0	ybtU_8	irp1_334	irp2_31	ybtA_1	ybtP_6	ybtQ_3	ybtX_4	ybtS_4
82	fyuA_12	ybtE_8	ybtT_0	ybtU_8	irp1_336	irp2_31	ybtA_1	ybtP_6	ybtQ_3	ybtX_4	ybtS_4
83	fyuA_12	ybtE_8	ybtT_0	ybtU_8	irp1_34	irp2_31	ybtA_1	ybtP_6	ybtQ_3	ybtX_4	ybtS_4
84	fyuA_12	ybtE_8	ybtT_0	ybtU_8	irp1_362	irp2_31	ybtA_1	ybtP_6	ybtQ_3	ybtX_4	ybtS_4
85	fyuA_12	ybtE_8	ybtT_0	ybtU_8	irp1_366	irp2_31	ybtA_1	ybtP_31	ybtQ_79	ybtX_4	ybtS_4
86	fyuA_12	ybtE_8	ybtT_0	ybtU_8	irp1_39	irp2_204	ybtA_1	ybtP_31	ybtQ_3	ybtX_4	ybtS_4
87	fyuA_12	ybtE_8	ybtT_0	ybtU_8	irp1_39	irp2_205	ybtA_1	ybtP_31	ybtQ_3	ybtX_4	ybtS_4
88	fyuA_12	ybtE_8	ybtT_0	ybtU_8	irp1_39	irp2_213	ybtA_1	ybtP_31	ybtQ_3	ybtX_4	ybtS_4
89	fyuA_12	ybtE_8	ybtT_0	ybtU_8	irp1_39	irp2_237	ybtA_1	ybtP_31	ybtQ_3	ybtX_4	ybtS_4
90	fyuA_12	ybtE_8	ybtT_0	ybtU_8	irp1_39	irp2_265	ybtA_1	ybtP_6	ybtQ_3	ybtX_4	ybtS_4
91	fyuA_12	ybtE_8	ybtT_0	ybtU_8	irp1_39	irp2_274	ybtA_1	ybtP_6	ybtQ_3	ybtX_4	ybtS_4
92	fyuA_12	ybtE_8	ybtT_0	ybtU_8	irp1_39	irp2_31	ybtA_1	ybtP_18	ybtQ_3	ybtX_4	ybtS_4
93	fyuA_12	ybtE_8	ybtT_0	ybtU_8	irp1_39	irp2_31	ybtA_1	ybtP_26	ybtQ_3	ybtX_4	ybtS_4
94	fyuA_12	ybtE_8	ybtT_0	ybtU_8	irp1_39	irp2_31	ybtA_1	ybtP_31	ybtQ_79	ybtX_4	ybtS_4
95	fyuA_12	ybtE_8	ybtT_0	ybtU_8	irp1_39	irp2_31	ybtA_1	ybtP_54	ybtQ_3	ybtX_4	ybtS_4
96	fyuA_12	ybtE_8	ybtT_0	ybtU_8	irp1_39	irp2_31	ybtA_1	ybtP_55	ybtQ_3	ybtX_4	ybtS_45
97	fyuA_12	ybtE_8	ybtT_0	ybtU_8	irp1_39	irp2_31	ybtA_1	ybtP_6	ybtQ_13	ybtX_4	ybtS_4
98	fyuA_12	ybtE_8	ybtT_0	ybtU_8	irp1_39	irp2_31	ybtA_1	ybtP_6	ybtQ_13	ybtX_67	ybtS_4
99	fyuA_12	ybtE_8	ybtT_0	ybtU_8	irp1_39	irp2_31	ybtA_1	ybtP_6	ybtQ_3	ybtX_4	ybtS_4
100	fyuA_12	ybtE_8	ybtT_0	ybtU_8	irp1_39	irp2_31	ybtA_1	ybtP_6	ybtQ_3	ybtX_4	ybtS_6
101	fyuA_12	ybtE_8	ybtT_0	ybtU_8	irp1_39	irp2_31	ybtA_1	ybtP_6	ybtQ_40	ybtX_4	ybtS_4
102	fyuA_12	ybtE_8	ybtT_0	ybtU_8	irp1_39	irp2_31	ybtA_52	ybtP_6	ybtQ_3	ybtX_4	ybtS_4
103	fyuA_12	ybtE_8	ybtT_0	ybtU_8	irp1_39	irp2_325	ybtA_1	ybtP_31	ybtQ_79	ybtX_4	ybtS_4
104	fyuA_12	ybtE_8	ybtT_0	ybtU_8	irp1_39	irp2_351	ybtA_1	ybtP_31	ybtQ_3	ybtX_4	ybtS_4
105	fyuA_12	ybtE_8	ybtT_0	ybtU_8	irp1_39	irp2_71	ybtA_1	ybtP_6	ybtQ_3	ybtX_4	ybtS_6
106	fyuA_12	ybtE_8	ybtT_0	ybtU_8	irp1_93	irp2_77	ybtA_1	ybtP_6	ybtQ_3	ybtX_4	ybtS_4
107	fyuA_12	ybtE_8	ybtT_0	ybtU_8	irp1_96	irp2_31	ybtA_1	ybtP_31	ybtQ_22	ybtX_4	ybtS_24
108	fyuA_12	ybtE_8	ybtT_19	ybtU_8	irp1_39	irp2_108	ybtA_1	ybtP_6	ybtQ_40	ybtX_4	ybtS_4
109	fyuA_130	ybtE_7	ybtT_2	ybtU_18	irp1_241	irp2_49	ybtA_10	ybtP_16	ybtQ_25	ybtX_11	ybtS_17
110	fyuA_131	ybtE_9	ybtT_3	ybtU_9	irp1_38	irp2_38	ybtA_4	ybtP_8	ybtQ_5	ybtX_4	ybtS_7
111	fyuA_132	ybtE_4	ybtT_0	ybtU_4	irp1_61	irp2_30	ybtA_1	ybtP_4	ybtQ_2	ybtX_2	ybtS_2
112	fyuA_133	ybtE_7	ybtT_38	ybtU_7	irp1_250	irp2_203	ybtA_6	ybtP_7	ybtQ_77	ybtX_49	ybtS_56
113	fyuA_134	ybtE_7	ybtT_21	ybtU_33	irp1_135	irp2_109	ybtA_3	ybtP_7	ybtQ_41	ybtX_5	ybtS_5
114	fyuA_135	ybtE_15	ybtT_0	ybtU_30	irp1_128	irp2_103	ybtA_15	ybtP_24	ybtQ_70	ybtX_13	ybtS_18
115	fyuA_136	ybtE_9	ybtT_3	ybtU_9	irp1_253	irp2_38	ybtA_4	ybtP_8	ybtQ_5	ybtX_4	ybtS_7
116	fyuA_137	ybtE_4	ybtT_0	ybtU_4	irp1_28	irp2_350	ybtA_1	ybtP_4	ybtQ_6	ybtX_2	ybtS_2
117	fyuA_138	ybtE_4	ybtT_0	ybtU_4	irp1_28	irp2_13	ybtA_1	ybtP_4	ybtQ_80	ybtX_2	ybtS_2
118	fyuA_139	ybtE_64	ybtT_0	ybtU_4	irp1_254	irp2_337	ybtA_37	ybtP_4	ybtQ_81	ybtX_32	ybtS_4
119	fyuA_13	ybtE_8	ybtT_0	ybtU_8	irp1_35	irp2_34	ybtA_1	ybtP_6	ybtQ_3	ybtX_4	ybtS_6
120	fyuA_140	ybtE_8	ybtT_0	ybtU_8	irp1_39	irp2_204	ybtA_1	ybtP_31	ybtQ_3	ybtX_4	ybtS_4
121	fyuA_141	ybtE_15	ybtT_0	ybtU_30	irp1_255	irp2_207	ybtA_15	ybtP_24	ybtQ_18	ybtX_13	ybtS_18
122	fyuA_142	ybtE_11	ybtT_3	ybtU_9	irp1_36	irp2_35	ybtA_4	ybtP_8	ybtQ_5	ybtX_4	ybtS_7
123	fyuA_143	ybtE_4	ybtT_0	ybtU_4	irp1_28	irp2_30	ybtA_1	ybtP_4	ybtQ_6	ybtX_2	ybtS_2
124	fyuA_144	ybtE_7	ybtT_2	ybtU_7	irp1_44	irp2_33	ybtA_3	ybtP_7	ybtQ_4	ybtX_5	ybtS_5
125	fyuA_145	ybtE_24	ybtT_37	ybtU_57	irp1_266	irp2_340	ybtA_6	ybtP_99	ybtQ_105	ybtX_52	ybtS_59
126	fyuA_146	ybtE_4	ybtT_0	ybtU_4	irp1_28	irp2_41	ybtA_1	ybtP_4	ybtQ_2	ybtX_2	ybtS_2
127	fyuA_147	ybtE_7	ybtT_21	ybtU_33	irp1_135	irp2_344	ybtA_3	ybtP_7	ybtQ_41	ybtX_5	ybtS_5
128	fyuA_148	ybtE_13	ybtT_6	ybtU_7	irp1_46	irp2_118	ybtA_7	ybtP_13	ybtQ_10	ybtX_7	ybtS_13
129	fyuA_149	ybtE_34	ybtT_17	ybtU_29	irp1_274	irp2_225	ybtA_1	ybtP_75	ybtQ_34	ybtX_16	ybtS_18
130	fyuA_14	ybtE_35	ybtT_17	ybtU_30	irp1_214	irp2_101	ybtA_14	ybtP_37	ybtQ_35	ybtX_13	ybtS_18
131	fyuA_14	ybtE_4	ybtT_0	ybtU_4	irp1_28	irp2_29	ybtA_1	ybtP_3	ybtQ_2	ybtX_2	ybtS_2
132	fyuA_14	ybtE_4	ybtT_0	ybtU_4	irp1_28	irp2_30	ybtA_1	ybtP_4	ybtQ_2	ybtX_2	ybtS_2
133	fyuA_14	ybtE_4	ybtT_0	ybtU_4	irp1_73	irp2_30	ybtA_1	ybtP_11	ybtQ_6	ybtX_2	ybtS_2
134	fyuA_150	ybtE_4	ybtT_0	ybtU_4	irp1_182	irp2_230	ybtA_30	ybtP_4	ybtQ_54	ybtX_38	ybtS_44
135	fyuA_151	ybtE_11	ybtT_3	ybtU_9	irp1_36	irp2_35	ybtA_4	ybtP_8	ybtQ_5	ybtX_57	ybtS_7
136	fyuA_152	ybtE_4	ybtT_0	ybtU_6	irp1_285	irp2_31	ybtA_1	ybtP_6	ybtQ_3	ybtX_4	ybtS_4
137	fyuA_153	ybtE_8	ybtT_0	ybtU_8	irp1_39	irp2_31	ybtA_1	ybtP_6	ybtQ_3	ybtX_4	ybtS_6
138	fyuA_154	ybtE_4	ybtT_0	ybtU_4	irp1_28	irp2_30	ybtA_1	ybtP_4	ybtQ_6	ybtX_2	ybtS_2
139	fyuA_155	ybtE_9	ybtT_3	ybtU_9	irp1_290	irp2_241	ybtA_4	ybtP_8	ybtQ_5	ybtX_4	ybtS_7
140	fyuA_156	ybtE_18	ybtT_3	ybtU_20	irp1_222	irp2_31	ybtA_1	ybtP_19	ybtQ_3	ybtX_4	ybtS_4
141	fyuA_157	ybtE_5	ybtT_1	ybtU_5	irp1_30	irp2_330	ybtA_14	ybtP_5	ybtQ_3	ybtX_3	ybtS_3
142	fyuA_158	ybtE_13	ybtT_6	ybtU_7	irp1_46	irp2_250	ybtA_7	ybtP_13	ybtQ_10	ybtX_7	ybtS_13
143	fyuA_159	ybtE_76	ybtT_45	ybtU_65	irp1_304	irp2_254	ybtA_48	ybtP_83	ybtQ_91	ybtX_56	ybtS_70
144	fyuA_15	ybtE_11	ybtT_3	ybtU_9	irp1_36	irp2_106	ybtA_4	ybtP_8	ybtQ_5	ybtX_28	ybtS_7
145	fyuA_15	ybtE_11	ybtT_3	ybtU_9	irp1_36	irp2_10	ybtA_4	ybtP_8	ybtQ_5	ybtX_4	ybtS_7
146	fyuA_15	ybtE_11	ybtT_3	ybtU_9	irp1_36	irp2_35	ybtA_4	ybtP_8	ybtQ_5	ybtX_4	ybtS_7
147	fyuA_15	ybtE_73	ybtT_3	ybtU_9	irp1_36	irp2_35	ybtA_4	ybtP_8	ybtQ_5	ybtX_4	ybtS_7
148	fyuA_15	ybtE_9	ybtT_23	ybtU_9	irp1_36	irp2_35	ybtA_4	ybtP_8	ybtQ_5	ybtX_4	ybtS_7
149	fyuA_15	ybtE_9	ybtT_3	ybtU_63	irp1_252	irp2_35	ybtA_4	ybtP_8	ybtQ_5	ybtX_4	ybtS_66
150	fyuA_15	ybtE_9	ybtT_3	ybtU_9	irp1_144	irp2_35	ybtA_4	ybtP_8	ybtQ_5	ybtX_4	ybtS_7
151	fyuA_15	ybtE_9	ybtT_3	ybtU_9	irp1_14	irp2_35	ybtA_4	ybtP_8	ybtQ_5	ybtX_4	ybtS_7
152	fyuA_15	ybtE_9	ybtT_3	ybtU_9	irp1_179	irp2_35	ybtA_4	ybtP_8	ybtQ_5	ybtX_4	ybtS_7
153	fyuA_15	ybtE_9	ybtT_3	ybtU_9	irp1_208	irp2_35	ybtA_4	ybtP_8	ybtQ_5	ybtX_4	ybtS_7
154	fyuA_15	ybtE_9	ybtT_3	ybtU_9	irp1_252	irp2_240	ybtA_4	ybtP_8	ybtQ_5	ybtX_4	ybtS_7
155	fyuA_15	ybtE_9	ybtT_3	ybtU_9	irp1_252	irp2_35	ybtA_4	ybtP_8	ybtQ_5	ybtX_4	ybtS_7
156	fyuA_15	ybtE_9	ybtT_3	ybtU_9	irp1_252	irp2_35	ybtA_50	ybtP_8	ybtQ_5	ybtX_4	ybtS_7
157	fyuA_15	ybtE_9	ybtT_3	ybtU_9	irp1_36	irp2_127	ybtA_4	ybtP_8	ybtQ_5	ybtX_4	ybtS_7
158	fyuA_15	ybtE_9	ybtT_3	ybtU_9	irp1_36	irp2_35	ybtA_4	ybtP_8	ybtQ_5	ybtX_4	ybtS_33
159	fyuA_15	ybtE_9	ybtT_3	ybtU_9	irp1_36	irp2_35	ybtA_4	ybtP_8	ybtQ_5	ybtX_4	ybtS_7
160	fyuA_15	ybtE_9	ybtT_3	ybtU_9	irp1_97	irp2_35	ybtA_4	ybtP_8	ybtQ_5	ybtX_4	ybtS_7
161	fyuA_15	ybtE_9	ybtT_42	ybtU_9	irp1_252	irp2_35	ybtA_4	ybtP_8	ybtQ_5	ybtX_4	ybtS_7
162	fyuA_15	ybtE_9	ybtT_50	ybtU_9	irp1_36	irp2_310	ybtA_54	ybtP_8	ybtQ_5	ybtX_4	ybtS_33
163	fyuA_160	ybtE_26	ybtT_11	ybtU_14	irp1_306	irp2_255	ybtA_6	ybtP_84	ybtQ_24	ybtX_61	ybtS_29
164	fyuA_161	ybtE_77	ybtT_52	ybtU_67	irp1_308	irp2_258	ybtA_49	ybtP_86	ybtQ_93	ybtX_63	ybtS_84
165	fyuA_162	ybtE_13	ybtT_46	ybtU_7	irp1_310	irp2_44	ybtA_7	ybtP_13	ybtQ_10	ybtX_7	ybtS_13
166	fyuA_163	ybtE_18	ybtT_3	ybtU_20	irp1_222	irp2_270	ybtA_51	ybtP_19	ybtQ_94	ybtX_4	ybtS_4
167	fyuA_163	ybtE_18	ybtT_3	ybtU_20	irp1_222	irp2_31	ybtA_51	ybtP_19	ybtQ_94	ybtX_4	ybtS_4
168	fyuA_164	ybtE_26	ybtT_11	ybtU_14	irp1_322	irp2_82	ybtA_6	ybtP_89	ybtQ_24	ybtX_6	ybtS_25
169	fyuA_165	ybtE_4	ybtT_0	ybtU_4	irp1_203	irp2_30	ybtA_1	ybtP_4	ybtQ_2	ybtX_2	ybtS_2
170	fyuA_166	ybtE_4	ybtT_0	ybtU_4	irp1_71	irp2_64	ybtA_1	ybtP_4	ybtQ_2	ybtX_2	ybtS_2
171	fyuA_167	ybtE_80	ybtT_48	ybtU_26	irp1_326	irp2_37	ybtA_3	ybtP_7	ybtQ_4	ybtX_66	ybtS_58
172	fyuA_168	ybtE_8	ybtT_0	ybtU_8	irp1_39	irp2_31	ybtA_1	ybtP_6	ybtQ_3	ybtX_4	ybtS_4
173	fyuA_169	ybtE_8	ybtT_0	ybtU_8	irp1_39	irp2_31	ybtA_1	ybtP_6	ybtQ_3	ybtX_4	ybtS_4
174	fyuA_16	ybtE_10	ybtT_4	ybtU_10	irp1_37	irp2_14	ybtA_5	ybtP_9	ybtQ_7	ybtX_5	ybtS_8
175	fyuA_170	ybtE_8	ybtT_0	ybtU_8	irp1_39	irp2_31	ybtA_1	ybtP_92	ybtQ_3	ybtX_4	ybtS_6
176	fyuA_171	ybtE_4	ybtT_10	ybtU_4	irp1_77	irp2_30	ybtA_1	ybtP_4	ybtQ_2	ybtX_2	ybtS_2
177	fyuA_172	ybtE_18	ybtT_3	ybtU_20	irp1_222	irp2_31	ybtA_1	ybtP_19	ybtQ_3	ybtX_4	ybtS_4
178	fyuA_173	ybtE_82	ybtT_0	ybtU_8	irp1_39	irp2_31	ybtA_1	ybtP_6	ybtQ_3	ybtX_4	ybtS_4
179	fyuA_174	ybtE_8	ybtT_0	ybtU_8	irp1_39	irp2_289	ybtA_1	ybtP_6	ybtQ_98	ybtX_4	ybtS_4
180	fyuA_175	ybtE_75	ybtT_44	ybtU_64	irp1_340	irp2_290	ybtA_53	ybtP_93	ybtQ_99	ybtX_5	ybtS_76
181	fyuA_176	ybtE_5	ybtT_1	ybtU_5	irp1_30	irp2_330	ybtA_14	ybtP_5	ybtQ_3	ybtX_3	ybtS_3
182	fyuA_177	ybtE_4	ybtT_0	ybtU_4	irp1_345	irp2_30	ybtA_1	ybtP_4	ybtQ_2	ybtX_2	ybtS_2
183	fyuA_178	ybtE_4	ybtT_0	ybtU_4	irp1_77	irp2_30	ybtA_1	ybtP_4	ybtQ_2	ybtX_2	ybtS_2
184	fyuA_179	ybtE_4	ybtT_0	ybtU_4	irp1_28	irp2_299	ybtA_1	ybtP_4	ybtQ_2	ybtX_2	ybtS_2
185	fyuA_17	ybtE_10	ybtT_4	ybtU_11	irp1_37	irp2_37	ybtA_5	ybtP_9	ybtQ_7	ybtX_5	ybtS_8
186	fyuA_180	ybtE_8	ybtT_0	ybtU_8	irp1_353	irp2_31	ybtA_1	ybtP_6	ybtQ_40	ybtX_4	ybtS_4
187	fyuA_181	ybtE_92	ybtT_0	ybtU_4	irp1_374	irp2_333	ybtA_1	ybtP_4	ybtQ_104	ybtX_2	ybtS_2
188	fyuA_182	ybtE_7	ybtT_54	ybtU_7	irp1_44	irp2_33	ybtA_3	ybtP_21	ybtQ_27	ybtX_5	ybtS_5
189	fyuA_183	ybtE_15	ybtT_0	ybtU_17	irp1_202	irp2_70	ybtA_1	ybtP_6	ybtQ_20	ybtX_43	ybtS_4
190	fyuA_184	ybtE_13	ybtT_6	ybtU_7	irp1_46	irp2_118	ybtA_7	ybtP_13	ybtQ_10	ybtX_7	ybtS_13
191	fyuA_184	ybtE_7	ybtT_2	ybtU_7	irp1_44	irp2_33	ybtA_3	ybtP_7	ybtQ_4	ybtX_5	ybtS_5
192	fyuA_185	ybtE_0	ybtT_51	ybtU_3	irp1_6	irp2_25	ybtA_0	ybtP_2	ybtQ_0	ybtX_0	ybtS_79
193	fyuA_186	ybtE_12	ybtT_5	ybtU_14	irp1_45	irp2_43	ybtA_6	ybtP_12	ybtQ_9	ybtX_6	ybtS_12
194	fyuA_187	ybtE_45	ybtT_11	ybtU_40	irp1_159	irp2_133	ybtA_27	ybtP_47	ybtQ_50	ybtX_36	ybtS_87
195	fyuA_187	ybtE_45	ybtT_11	ybtU_40	irp1_263	irp2_133	ybtA_38	ybtP_47	ybtQ_50	ybtX_36	ybtS_87
196	fyuA_187	ybtE_45	ybtT_11	ybtU_40	irp1_294	irp2_133	ybtA_38	ybtP_47	ybtQ_50	ybtX_36	ybtS_87
197	fyuA_188	ybtE_93	ybtT_53	ybtU_75	irp1_381	irp2_356	ybtA_56	ybtP_100	ybtQ_107	ybtX_75	ybtS_80
198	fyuA_189	ybtE_8	ybtT_0	ybtU_8	irp1_39	irp2_31	ybtA_1	ybtP_6	ybtQ_3	ybtX_4	ybtS_4
199	fyuA_18	ybtE_9	ybtT_3	ybtU_9	irp1_152	irp2_38	ybtA_4	ybtP_8	ybtQ_5	ybtX_4	ybtS_7
200	fyuA_18	ybtE_9	ybtT_3	ybtU_9	irp1_177	irp2_38	ybtA_4	ybtP_8	ybtQ_5	ybtX_4	ybtS_7
201	fyuA_18	ybtE_9	ybtT_3	ybtU_9	irp1_180	irp2_38	ybtA_4	ybtP_8	ybtQ_5	ybtX_4	ybtS_7
202	fyuA_18	ybtE_9	ybtT_3	ybtU_9	irp1_184	irp2_38	ybtA_4	ybtP_8	ybtQ_5	ybtX_4	ybtS_9
203	fyuA_18	ybtE_9	ybtT_3	ybtU_9	irp1_244	irp2_38	ybtA_4	ybtP_8	ybtQ_5	ybtX_4	ybtS_7
204	fyuA_18	ybtE_9	ybtT_3	ybtU_9	irp1_279	irp2_38	ybtA_4	ybtP_78	ybtQ_5	ybtX_4	ybtS_9
205	fyuA_18	ybtE_9	ybtT_3	ybtU_9	irp1_38	irp2_201	ybtA_4	ybtP_68	ybtQ_5	ybtX_4	ybtS_7
206	fyuA_18	ybtE_9	ybtT_3	ybtU_9	irp1_38	irp2_257	ybtA_4	ybtP_8	ybtQ_5	ybtX_4	ybtS_9
207	fyuA_18	ybtE_9	ybtT_3	ybtU_9	irp1_38	irp2_38	ybtA_4	ybtP_61	ybtQ_5	ybtX_4	ybtS_7
208	fyuA_18	ybtE_9	ybtT_3	ybtU_9	irp1_38	irp2_38	ybtA_4	ybtP_67	ybtQ_5	ybtX_4	ybtS_7
209	fyuA_18	ybtE_9	ybtT_3	ybtU_9	irp1_38	irp2_38	ybtA_4	ybtP_78	ybtQ_5	ybtX_4	ybtS_9
210	fyuA_18	ybtE_9	ybtT_3	ybtU_9	irp1_38	irp2_38	ybtA_4	ybtP_8	ybtQ_5	ybtX_4	ybtS_7
211	fyuA_18	ybtE_9	ybtT_3	ybtU_9	irp1_38	irp2_38	ybtA_4	ybtP_8	ybtQ_5	ybtX_4	ybtS_9
212	fyuA_18	ybtE_9	ybtT_3	ybtU_9	irp1_53	irp2_38	ybtA_4	ybtP_8	ybtQ_14	ybtX_4	ybtS_9
213	fyuA_18	ybtE_9	ybtT_3	ybtU_9	irp1_53	irp2_38	ybtA_4	ybtP_8	ybtQ_5	ybtX_4	ybtS_9
214	fyuA_19	ybtE_4	ybtT_0	ybtU_12	irp1_377	irp2_40	ybtA_1	ybtP_10	ybtQ_2	ybtX_2	ybtS_2
215	fyuA_1	ybtE_7	ybtT_2	ybtU_7	irp1_44	irp2_33	ybtA_3	ybtP_7	ybtQ_4	ybtX_5	ybtS_5
216	fyuA_20	ybtE_4	ybtT_0	ybtU_4	irp1_28	irp2_30	ybtA_1	ybtP_4	ybtQ_2	ybtX_2	ybtS_2
217	fyuA_20	ybtE_4	ybtT_0	ybtU_4	irp1_42	irp2_30	ybtA_1	ybtP_11	ybtQ_6	ybtX_2	ybtS_2
218	fyuA_21	ybtE_4	ybtT_0	ybtU_4	irp1_27	irp2_326	ybtA_1	ybtP_4	ybtQ_2	ybtX_2	ybtS_2
219	fyuA_21	ybtE_4	ybtT_0	ybtU_4	irp1_28	irp2_30	ybtA_1	ybtP_4	ybtQ_2	ybtX_2	ybtS_2
220	fyuA_22	ybtE_12	ybtT_5	ybtU_14	irp1_20	irp2_43	ybtA_6	ybtP_32	ybtQ_9	ybtX_6	ybtS_12
221	fyuA_22	ybtE_12	ybtT_5	ybtU_14	irp1_307	irp2_43	ybtA_6	ybtP_32	ybtQ_9	ybtX_6	ybtS_12
222	fyuA_22	ybtE_12	ybtT_5	ybtU_14	irp1_45	irp2_43	ybtA_6	ybtP_12	ybtQ_9	ybtX_6	ybtS_12
223	fyuA_22	ybtE_12	ybtT_5	ybtU_14	irp1_45	irp2_43	ybtA_6	ybtP_32	ybtQ_108	ybtX_6	ybtS_12
224	fyuA_22	ybtE_12	ybtT_5	ybtU_14	irp1_45	irp2_43	ybtA_6	ybtP_32	ybtQ_9	ybtX_6	ybtS_12
225	fyuA_22	ybtE_91	ybtT_5	ybtU_14	irp1_21	irp2_26	ybtA_6	ybtP_12	ybtQ_9	ybtX_6	ybtS_12
226	fyuA_23	ybtE_4	ybtT_0	ybtU_4	irp1_28	irp2_45	ybtA_1	ybtP_4	ybtQ_6	ybtX_2	ybtS_2
227	fyuA_24	ybtE_14	ybtT_2	ybtU_15	irp1_47	irp2_46	ybtA_8	ybtP_14	ybtQ_11	ybtX_8	ybtS_5
228	fyuA_24	ybtE_14	ybtT_2	ybtU_15	irp1_47	irp2_46	ybtA_8	ybtP_14	ybtQ_95	ybtX_8	ybtS_5
229	fyuA_24	ybtE_46	ybtT_28	ybtU_15	irp1_161	irp2_136	ybtA_28	ybtP_7	ybtQ_4	ybtX_5	ybtS_40
230	fyuA_25	ybtE_15	ybtT_0	ybtU_17	irp1_108	irp2_21	ybtA_1	ybtP_6	ybtQ_20	ybtX_16	ybtS_4
231	fyuA_25	ybtE_15	ybtT_0	ybtU_17	irp1_143	irp2_70	ybtA_1	ybtP_6	ybtQ_20	ybtX_16	ybtS_4
232	fyuA_25	ybtE_15	ybtT_0	ybtU_17	irp1_194	irp2_180	ybtA_1	ybtP_6	ybtQ_20	ybtX_16	ybtS_4
233	fyuA_25	ybtE_15	ybtT_0	ybtU_17	irp1_194	irp2_70	ybtA_1	ybtP_6	ybtQ_20	ybtX_16	ybtS_4
234	fyuA_25	ybtE_15	ybtT_0	ybtU_17	irp1_359	irp2_93	ybtA_1	ybtP_6	ybtQ_20	ybtX_16	ybtS_4
235	fyuA_25	ybtE_15	ybtT_0	ybtU_17	irp1_375	irp2_352	ybtA_1	ybtP_6	ybtQ_21	ybtX_16	ybtS_4
236	fyuA_25	ybtE_15	ybtT_0	ybtU_17	irp1_51	irp2_194	ybtA_9	ybtP_15	ybtQ_3	ybtX_9	ybtS_15
237	fyuA_25	ybtE_15	ybtT_0	ybtU_17	irp1_51	irp2_47	ybtA_9	ybtP_15	ybtQ_3	ybtX_9	ybtS_15
238	fyuA_25	ybtE_15	ybtT_0	ybtU_17	irp1_51	irp2_50	ybtA_9	ybtP_17	ybtQ_3	ybtX_9	ybtS_15
239	fyuA_25	ybtE_15	ybtT_0	ybtU_17	irp1_89	irp2_70	ybtA_1	ybtP_6	ybtQ_21	ybtX_16	ybtS_4
240	fyuA_25	ybtE_15	ybtT_0	ybtU_25	irp1_86	irp2_70	ybtA_1	ybtP_6	ybtQ_20	ybtX_16	ybtS_4
241	fyuA_25	ybtE_15	ybtT_0	ybtU_34	irp1_51	irp2_50	ybtA_9	ybtP_15	ybtQ_3	ybtX_9	ybtS_15
242	fyuA_25	ybtE_15	ybtT_0	ybtU_55	irp1_245	irp2_194	ybtA_9	ybtP_15	ybtQ_3	ybtX_9	ybtS_55
243	fyuA_25	ybtE_15	ybtT_0	ybtU_55	irp1_273	irp2_224	ybtA_9	ybtP_15	ybtQ_3	ybtX_9	ybtS_15
244	fyuA_25	ybtE_15	ybtT_0	ybtU_8	irp1_39	irp2_31	ybtA_1	ybtP_6	ybtQ_3	ybtX_4	ybtS_6
245	fyuA_25	ybtE_23	ybtT_0	ybtU_17	irp1_94	irp2_31	ybtA_1	ybtP_30	ybtQ_3	ybtX_4	ybtS_4
246	fyuA_25	ybtE_86	ybtT_0	ybtU_17	irp1_194	irp2_180	ybtA_1	ybtP_6	ybtQ_20	ybtX_16	ybtS_4
247	fyuA_25	ybtE_8	ybtT_0	ybtU_17	irp1_249	irp2_336	ybtA_14	ybtP_4	ybtQ_75	ybtX_47	ybtS_15
248	fyuA_25	ybtE_8	ybtT_0	ybtU_17	irp1_249	irp2_336	ybtA_46	ybtP_4	ybtQ_75	ybtX_47	ybtS_15
249	fyuA_25	ybtE_8	ybtT_0	ybtU_17	irp1_298	irp2_336	ybtA_14	ybtP_4	ybtQ_75	ybtX_47	ybtS_15
250	fyuA_25	ybtE_8	ybtT_0	ybtU_17	irp1_299	irp2_336	ybtA_14	ybtP_4	ybtQ_75	ybtX_47	ybtS_15
251	fyuA_25	ybtE_8	ybtT_0	ybtU_17	irp1_368	irp2_336	ybtA_14	ybtP_4	ybtQ_75	ybtX_47	ybtS_15
252	fyuA_25	ybtE_8	ybtT_0	ybtU_1	irp1_0	irp2_336	ybtA_46	ybtP_4	ybtQ_75	ybtX_47	ybtS_15
253	fyuA_26	ybtE_4	ybtT_0	ybtU_4	irp1_286	irp2_30	ybtA_42	ybtP_80	ybtQ_6	ybtX_2	ybtS_2
254	fyuA_26	ybtE_4	ybtT_0	ybtU_4	irp1_313	irp2_30	ybtA_1	ybtP_80	ybtQ_6	ybtX_2	ybtS_2
255	fyuA_26	ybtE_4	ybtT_0	ybtU_4	irp1_52	irp2_38	ybtA_4	ybtP_8	ybtQ_12	ybtX_4	ybtS_16
256	fyuA_26	ybtE_4	ybtT_41	ybtU_59	irp1_123	irp2_174	ybtA_1	ybtP_6	ybtQ_34	ybtX_16	ybtS_18
257	fyuA_27	ybtE_16	ybtT_0	ybtU_4	irp1_28	irp2_30	ybtA_1	ybtP_4	ybtQ_6	ybtX_10	ybtS_2
258	fyuA_28	ybtE_4	ybtT_0	ybtU_4	irp1_58	irp2_30	ybtA_1	ybtP_4	ybtQ_2	ybtX_2	ybtS_2
259	fyuA_29	ybtE_8	ybtT_0	ybtU_8	irp1_39	irp2_31	ybtA_1	ybtP_18	ybtQ_3	ybtX_4	ybtS_4
260	fyuA_29	ybtE_8	ybtT_0	ybtU_8	irp1_39	irp2_31	ybtA_1	ybtP_6	ybtQ_3	ybtX_4	ybtS_4
261	fyuA_2	ybtE_7	ybtT_2	ybtU_7	irp1_139	irp2_113	ybtA_21	ybtP_41	ybtQ_42	ybtX_30	ybtS_35
262	fyuA_30	ybtE_17	ybtT_3	ybtU_19	irp1_59	irp2_31	ybtA_1	ybtP_19	ybtQ_3	ybtX_4	ybtS_4
263	fyuA_30	ybtE_18	ybtT_3	ybtU_20	irp1_222	irp2_181	ybtA_1	ybtP_19	ybtQ_3	ybtX_4	ybtS_4
264	fyuA_30	ybtE_18	ybtT_3	ybtU_20	irp1_222	irp2_195	ybtA_1	ybtP_19	ybtQ_3	ybtX_4	ybtS_4
265	fyuA_30	ybtE_18	ybtT_3	ybtU_20	irp1_222	irp2_219	ybtA_1	ybtP_19	ybtQ_3	ybtX_4	ybtS_4
266	fyuA_30	ybtE_18	ybtT_3	ybtU_20	irp1_222	irp2_31	ybtA_1	ybtP_19	ybtQ_3	ybtX_4	ybtS_4
267	fyuA_30	ybtE_18	ybtT_3	ybtU_20	irp1_92	irp2_231	ybtA_1	ybtP_19	ybtQ_3	ybtX_4	ybtS_4
268	fyuA_30	ybtE_18	ybtT_3	ybtU_20	irp1_92	irp2_277	ybtA_1	ybtP_19	ybtQ_96	ybtX_4	ybtS_4
269	fyuA_30	ybtE_18	ybtT_3	ybtU_20	irp1_92	irp2_31	ybtA_1	ybtP_19	ybtQ_3	ybtX_4	ybtS_4
270	fyuA_31	ybtE_4	ybtT_0	ybtU_4	irp1_28	irp2_30	ybtA_1	ybtP_95	ybtQ_2	ybtX_2	ybtS_2
271	fyuA_31	ybtE_4	ybtT_0	ybtU_4	irp1_28	irp2_59	ybtA_1	ybtP_4	ybtQ_2	ybtX_2	ybtS_2
272	fyuA_32	ybtE_4	ybtT_0	ybtU_4	irp1_28	irp2_30	ybtA_1	ybtP_4	ybtQ_2	ybtX_2	ybtS_2
273	fyuA_32	ybtE_4	ybtT_0	ybtU_4	irp1_61	irp2_97	ybtA_1	ybtP_4	ybtQ_2	ybtX_2	ybtS_2
274	fyuA_33	ybtE_4	ybtT_0	ybtU_4	irp1_28	irp2_30	ybtA_1	ybtP_4	ybtQ_2	ybtX_2	ybtS_2
275	fyuA_34	ybtE_4	ybtT_0	ybtU_4	irp1_2	irp2_30	ybtA_1	ybtP_4	ybtQ_2	ybtX_2	ybtS_2
276	fyuA_35	ybtE_18	ybtT_3	ybtU_20	irp1_70	irp2_31	ybtA_1	ybtP_19	ybtQ_3	ybtX_4	ybtS_4
277	fyuA_36	ybtE_4	ybtT_0	ybtU_4	irp1_71	irp2_64	ybtA_1	ybtP_4	ybtQ_2	ybtX_2	ybtS_2
278	fyuA_37	ybtE_9	ybtT_3	ybtU_9	irp1_81	irp2_38	ybtA_4	ybtP_8	ybtQ_5	ybtX_4	ybtS_9
279	fyuA_38	ybtE_4	ybtT_0	ybtU_4	irp1_191	irp2_30	ybtA_1	ybtP_4	ybtQ_2	ybtX_2	ybtS_2
280	fyuA_38	ybtE_4	ybtT_0	ybtU_4	irp1_28	irp2_30	ybtA_1	ybtP_4	ybtQ_2	ybtX_2	ybtS_2
281	fyuA_38	ybtE_4	ybtT_0	ybtU_4	irp1_28	irp2_30	ybtA_1	ybtP_4	ybtQ_6	ybtX_2	ybtS_2
282	fyuA_39	ybtE_4	ybtT_0	ybtU_4	irp1_28	irp2_41	ybtA_1	ybtP_4	ybtQ_2	ybtX_2	ybtS_2
283	fyuA_3	ybtE_4	ybtT_0	ybtU_4	irp1_28	irp2_30	ybtA_1	ybtP_4	ybtQ_6	ybtX_2	ybtS_11
284	fyuA_40	ybtE_4	ybtT_0	ybtU_4	irp1_28	irp2_30	ybtA_1	ybtP_4	ybtQ_2	ybtX_2	ybtS_2
285	fyuA_41	ybtE_4	ybtT_0	ybtU_12	irp1_69	irp2_30	ybtA_1	ybtP_10	ybtQ_2	ybtX_2	ybtS_2
286	fyuA_42	ybtE_8	ybtT_0	ybtU_8	irp1_39	irp2_31	ybtA_1	ybtP_6	ybtQ_3	ybtX_4	ybtS_4
287	fyuA_42	ybtE_8	ybtT_0	ybtU_8	irp1_39	irp2_31	ybtA_1	ybtP_6	ybtQ_3	ybtX_4	ybtS_6
288	fyuA_42	ybtE_8	ybtT_0	ybtU_8	irp1_85	irp2_31	ybtA_1	ybtP_6	ybtQ_3	ybtX_4	ybtS_6
289	fyuA_43	ybtE_8	ybtT_0	ybtU_8	irp1_39	irp2_305	ybtA_1	ybtP_6	ybtQ_3	ybtX_4	ybtS_6
290	fyuA_44	ybtE_21	ybtT_3	ybtU_20	irp1_88	irp2_73	ybtA_1	ybtP_28	ybtQ_3	ybtX_4	ybtS_4
291	fyuA_45	ybtE_4	ybtT_0	ybtU_4	irp1_28	irp2_30	ybtA_1	ybtP_4	ybtQ_2	ybtX_19	ybtS_2
292	fyuA_46	ybtE_4	ybtT_0	ybtU_4	irp1_28	irp2_30	ybtA_1	ybtP_4	ybtQ_6	ybtX_2	ybtS_2
293	fyuA_47	ybtE_8	ybtT_0	ybtU_8	irp1_39	irp2_31	ybtA_1	ybtP_6	ybtQ_3	ybtX_4	ybtS_4
294	fyuA_48	ybtE_15	ybtT_0	ybtU_17	irp1_95	irp2_70	ybtA_1	ybtP_6	ybtQ_21	ybtX_16	ybtS_4
295	fyuA_49	ybtE_4	ybtT_0	ybtU_4	irp1_28	irp2_30	ybtA_1	ybtP_11	ybtQ_6	ybtX_2	ybtS_2
296	fyuA_4	ybtE_4	ybtT_0	ybtU_4	irp1_7	irp2_121	ybtA_1	ybtP_11	ybtQ_6	ybtX_26	ybtS_2
297	fyuA_50	ybtE_81	ybtT_0	ybtU_8	irp1_39	irp2_78	ybtA_1	ybtP_6	ybtQ_3	ybtX_68	ybtS_6
298	fyuA_50	ybtE_8	ybtT_0	ybtU_8	irp1_39	irp2_279	ybtA_1	ybtP_6	ybtQ_3	ybtX_4	ybtS_6
299	fyuA_50	ybtE_8	ybtT_0	ybtU_8	irp1_39	irp2_78	ybtA_1	ybtP_6	ybtQ_3	ybtX_4	ybtS_6
300	fyuA_51	ybtE_24	ybtT_3	ybtU_26	irp1_99	irp2_80	ybtA_14	ybtP_4	ybtQ_23	ybtX_20	ybtS_15
301	fyuA_52	ybtE_26	ybtT_11	ybtU_14	irp1_103	irp2_82	ybtA_6	ybtP_32	ybtQ_24	ybtX_6	ybtS_25
302	fyuA_52	ybtE_26	ybtT_11	ybtU_14	irp1_137	irp2_82	ybtA_6	ybtP_32	ybtQ_24	ybtX_6	ybtS_34
303	fyuA_53	ybtE_7	ybtT_2	ybtU_7	irp1_44	irp2_33	ybtA_3	ybtP_21	ybtQ_27	ybtX_5	ybtS_5
304	fyuA_54	ybtE_7	ybtT_2	ybtU_7	irp1_44	irp2_308	ybtA_3	ybtP_21	ybtQ_27	ybtX_5	ybtS_5
305	fyuA_55	ybtE_7	ybtT_2	ybtU_7	irp1_357	irp2_33	ybtA_3	ybtP_21	ybtQ_27	ybtX_5	ybtS_5
306	fyuA_55	ybtE_7	ybtT_2	ybtU_7	irp1_44	irp2_33	ybtA_3	ybtP_21	ybtQ_27	ybtX_5	ybtS_5
307	fyuA_56	ybtE_7	ybtT_2	ybtU_7	irp1_44	irp2_33	ybtA_3	ybtP_21	ybtQ_27	ybtX_5	ybtS_5
308	fyuA_56	ybtE_7	ybtT_2	ybtU_7	irp1_44	irp2_33	ybtA_3	ybtP_7	ybtQ_4	ybtX_5	ybtS_5
309	fyuA_57	ybtE_1	ybtT_2	ybtU_7	irp1_44	irp2_33	ybtA_3	ybtP_21	ybtQ_27	ybtX_5	ybtS_5
310	fyuA_57	ybtE_7	ybtT_2	ybtU_7	irp1_44	irp2_33	ybtA_3	ybtP_21	ybtQ_27	ybtX_5	ybtS_5
311	fyuA_57	ybtE_7	ybtT_2	ybtU_7	irp1_44	irp2_33	ybtA_3	ybtP_21	ybtQ_4	ybtX_5	ybtS_5
312	fyuA_57	ybtE_7	ybtT_2	ybtU_7	irp1_44	irp2_88	ybtA_3	ybtP_21	ybtQ_27	ybtX_5	ybtS_5
313	fyuA_57	ybtE_7	ybtT_2	ybtU_7	irp1_44	irp2_96	ybtA_3	ybtP_7	ybtQ_4	ybtX_5	ybtS_5
314	fyuA_58	ybtE_7	ybtT_2	ybtU_7	irp1_44	irp2_33	ybtA_3	ybtP_21	ybtQ_27	ybtX_5	ybtS_5
315	fyuA_59	ybtE_30	ybtT_39	ybtU_26	irp1_146	irp2_90	ybtA_19	ybtP_4	ybtQ_38	ybtX_16	ybtS_27
316	fyuA_59	ybtE_30	ybtT_3	ybtU_26	irp1_113	irp2_90	ybtA_19	ybtP_4	ybtQ_28	ybtX_22	ybtS_27
317	fyuA_59	ybtE_30	ybtT_3	ybtU_26	irp1_130	irp2_90	ybtA_19	ybtP_4	ybtQ_38	ybtX_16	ybtS_32
318	fyuA_59	ybtE_30	ybtT_3	ybtU_26	irp1_146	irp2_90	ybtA_19	ybtP_4	ybtQ_38	ybtX_16	ybtS_32
319	fyuA_59	ybtE_30	ybtT_3	ybtU_26	irp1_146	irp2_90	ybtA_19	ybtP_4	ybtQ_38	ybtX_22	ybtS_27
320	fyuA_59	ybtE_30	ybtT_3	ybtU_26	irp1_153	irp2_90	ybtA_19	ybtP_4	ybtQ_38	ybtX_16	ybtS_32
321	fyuA_59	ybtE_30	ybtT_3	ybtU_26	irp1_228	irp2_184	ybtA_14	ybtP_4	ybtQ_38	ybtX_16	ybtS_18
322	fyuA_59	ybtE_4	ybtT_0	ybtU_4	irp1_122	irp2_29	ybtA_1	ybtP_3	ybtQ_33	ybtX_25	ybtS_30
323	fyuA_59	ybtE_4	ybtT_0	ybtU_4	irp1_122	irp2_98	ybtA_1	ybtP_3	ybtQ_33	ybtX_25	ybtS_30
324	fyuA_5	ybtE_34	ybtT_17	ybtU_49	irp1_123	irp2_174	ybtA_1	ybtP_6	ybtQ_34	ybtX_16	ybtS_18
325	fyuA_60	ybtE_31	ybtT_15	ybtU_28	irp1_114	irp2_91	ybtA_4	ybtP_34	ybtQ_29	ybtX_23	ybtS_28
326	fyuA_61	ybtE_4	ybtT_0	ybtU_4	irp1_117	irp2_92	ybtA_1	ybtP_3	ybtQ_30	ybtX_24	ybtS_2
327	fyuA_62	ybtE_32	ybtT_11	ybtU_14	irp1_119	irp2_94	ybtA_6	ybtP_35	ybtQ_24	ybtX_6	ybtS_29
328	fyuA_63	ybtE_4	ybtT_0	ybtU_4	irp1_251	irp2_30	ybtA_1	ybtP_4	ybtQ_6	ybtX_50	ybtS_2
329	fyuA_63	ybtE_4	ybtT_0	ybtU_4	irp1_251	irp2_30	ybtA_1	ybtP_69	ybtQ_6	ybtX_2	ybtS_2
330	fyuA_63	ybtE_4	ybtT_0	ybtU_4	irp1_28	irp2_30	ybtA_1	ybtP_4	ybtQ_6	ybtX_2	ybtS_2
331	fyuA_64	ybtE_4	ybtT_0	ybtU_6	irp1_39	irp2_31	ybtA_1	ybtP_6	ybtQ_3	ybtX_4	ybtS_4
332	fyuA_65	ybtE_4	ybtT_0	ybtU_4	irp1_28	irp2_29	ybtA_1	ybtP_3	ybtQ_2	ybtX_2	ybtS_2
333	fyuA_66	ybtE_4	ybtT_0	ybtU_4	irp1_126	irp2_102	ybtA_1	ybtP_4	ybtQ_36	ybtX_2	ybtS_31
334	fyuA_66	ybtE_4	ybtT_0	ybtU_4	irp1_28	irp2_102	ybtA_1	ybtP_4	ybtQ_36	ybtX_2	ybtS_31
335	fyuA_67	ybtE_36	ybtT_0	ybtU_8	irp1_39	irp2_31	ybtA_1	ybtP_6	ybtQ_3	ybtX_4	ybtS_4
336	fyuA_68	ybtE_4	ybtT_0	ybtU_4	irp1_127	irp2_38	ybtA_4	ybtP_8	ybtQ_37	ybtX_4	ybtS_7
337	fyuA_69	ybtE_4	ybtT_0	ybtU_4	irp1_28	irp2_30	ybtA_1	ybtP_11	ybtQ_6	ybtX_2	ybtS_2
338	fyuA_6	ybtE_4	ybtT_0	ybtU_4	irp1_28	irp2_18	ybtA_1	ybtP_1	ybtQ_6	ybtX_2	ybtS_2
339	fyuA_70	ybtE_15	ybtT_0	ybtU_30	irp1_128	irp2_103	ybtA_15	ybtP_24	ybtQ_18	ybtX_13	ybtS_18
340	fyuA_70	ybtE_15	ybtT_0	ybtU_30	irp1_128	irp2_347	ybtA_15	ybtP_24	ybtQ_18	ybtX_13	ybtS_18
341	fyuA_70	ybtE_15	ybtT_0	ybtU_30	irp1_185	irp2_103	ybtA_15	ybtP_24	ybtQ_18	ybtX_13	ybtS_18
342	fyuA_70	ybtE_15	ybtT_0	ybtU_30	irp1_216	irp2_176	ybtA_15	ybtP_24	ybtQ_66	ybtX_13	ybtS_18
343	fyuA_70	ybtE_15	ybtT_0	ybtU_30	irp1_255	irp2_208	ybtA_15	ybtP_24	ybtQ_18	ybtX_13	ybtS_18
344	fyuA_71	ybtE_34	ybtT_17	ybtU_31	irp1_123	irp2_309	ybtA_1	ybtP_6	ybtQ_34	ybtX_16	ybtS_18
345	fyuA_72	ybtE_4	ybtT_0	ybtU_4	irp1_28	irp2_30	ybtA_1	ybtP_11	ybtQ_6	ybtX_26	ybtS_2
346	fyuA_72	ybtE_4	ybtT_0	ybtU_4	irp1_28	irp2_30	ybtA_1	ybtP_11	ybtQ_6	ybtX_2	ybtS_2
347	fyuA_73	ybtE_4	ybtT_0	ybtU_4	irp1_28	irp2_163	ybtA_1	ybtP_11	ybtQ_6	ybtX_2	ybtS_2
348	fyuA_73	ybtE_4	ybtT_0	ybtU_4	irp1_28	irp2_30	ybtA_1	ybtP_11	ybtQ_6	ybtX_2	ybtS_2
349	fyuA_73	ybtE_4	ybtT_0	ybtU_4	irp1_28	irp2_62	ybtA_1	ybtP_11	ybtQ_6	ybtX_2	ybtS_2
350	fyuA_73	ybtE_4	ybtT_20	ybtU_4	irp1_134	irp2_19	ybtA_1	ybtP_4	ybtQ_2	ybtX_2	ybtS_2
351	fyuA_74	ybtE_9	ybtT_3	ybtU_9	irp1_239	irp2_38	ybtA_4	ybtP_8	ybtQ_5	ybtX_4	ybtS_7
352	fyuA_74	ybtE_9	ybtT_3	ybtU_9	irp1_38	irp2_38	ybtA_4	ybtP_8	ybtQ_5	ybtX_4	ybtS_7
353	fyuA_75	ybtE_9	ybtT_3	ybtU_9	irp1_36	irp2_35	ybtA_4	ybtP_8	ybtQ_5	ybtX_4	ybtS_7
354	fyuA_76	ybtE_7	ybtT_2	ybtU_7	irp1_44	irp2_33	ybtA_3	ybtP_21	ybtQ_27	ybtX_5	ybtS_5
355	fyuA_77	ybtE_40	ybtT_2	ybtU_7	irp1_44	irp2_33	ybtA_3	ybtP_21	ybtQ_27	ybtX_5	ybtS_5
356	fyuA_78	ybtE_7	ybtT_2	ybtU_7	irp1_65	irp2_33	ybtA_3	ybtP_21	ybtQ_4	ybtX_5	ybtS_5
357	fyuA_79	ybtE_11	ybtT_3	ybtU_9	irp1_36	irp2_35	ybtA_4	ybtP_8	ybtQ_5	ybtX_4	ybtS_7
358	fyuA_7	ybtE_4	ybtT_0	ybtU_4	irp1_28	irp2_20	ybtA_1	ybtP_4	ybtQ_2	ybtX_2	ybtS_2
359	fyuA_80	ybtE_4	ybtT_0	ybtU_4	irp1_28	irp2_30	ybtA_1	ybtP_4	ybtQ_2	ybtX_2	ybtS_37
360	fyuA_81	ybtE_3	ybtT_0	ybtU_4	irp1_370	irp2_30	ybtA_1	ybtP_4	ybtQ_63	ybtX_2	ybtS_2
361	fyuA_81	ybtE_4	ybtT_0	ybtU_4	irp1_169	irp2_30	ybtA_1	ybtP_4	ybtQ_2	ybtX_2	ybtS_2
362	fyuA_81	ybtE_4	ybtT_0	ybtU_4	irp1_169	irp2_30	ybtA_1	ybtP_4	ybtQ_63	ybtX_2	ybtS_2
363	fyuA_81	ybtE_4	ybtT_0	ybtU_4	irp1_28	irp2_30	ybtA_1	ybtP_4	ybtQ_2	ybtX_2	ybtS_2
364	fyuA_82	ybtE_41	ybtT_24	ybtU_36	irp1_147	irp2_123	ybtA_24	ybtP_43	ybtQ_46	ybtX_32	ybtS_4
365	fyuA_82	ybtE_62	ybtT_17	ybtU_29	irp1_123	irp2_196	ybtA_1	ybtP_6	ybtQ_34	ybtX_16	ybtS_18
366	fyuA_83	ybtE_20	ybtT_0	ybtU_4	irp1_28	irp2_30	ybtA_1	ybtP_4	ybtQ_2	ybtX_2	ybtS_2
367	fyuA_83	ybtE_4	ybtT_0	ybtU_4	irp1_148	irp2_30	ybtA_1	ybtP_44	ybtQ_2	ybtX_2	ybtS_2
368	fyuA_84	ybtE_42	ybtT_25	ybtU_37	irp1_149	irp2_124	ybtA_25	ybtP_45	ybtQ_47	ybtX_33	ybtS_81
369	fyuA_84	ybtE_42	ybtT_25	ybtU_39	irp1_149	irp2_124	ybtA_25	ybtP_45	ybtQ_106	ybtX_33	ybtS_81
370	fyuA_84	ybtE_42	ybtT_25	ybtU_39	irp1_149	irp2_124	ybtA_25	ybtP_45	ybtQ_47	ybtX_33	ybtS_81
371	fyuA_84	ybtE_42	ybtT_25	ybtU_39	irp1_149	irp2_124	ybtA_25	ybtP_45	ybtQ_47	ybtX_71	ybtS_81
372	fyuA_84	ybtE_42	ybtT_25	ybtU_39	irp1_149	irp2_291	ybtA_25	ybtP_45	ybtQ_47	ybtX_33	ybtS_81
373	fyuA_84	ybtE_42	ybtT_25	ybtU_39	irp1_157	irp2_124	ybtA_25	ybtP_45	ybtQ_47	ybtX_33	ybtS_81
374	fyuA_84	ybtE_42	ybtT_25	ybtU_39	irp1_168	irp2_124	ybtA_25	ybtP_45	ybtQ_47	ybtX_33	ybtS_81
375	fyuA_84	ybtE_42	ybtT_25	ybtU_39	irp1_246	irp2_124	ybtA_25	ybtP_45	ybtQ_47	ybtX_33	ybtS_81
376	fyuA_84	ybtE_42	ybtT_25	ybtU_60	irp1_149	irp2_124	ybtA_25	ybtP_45	ybtQ_47	ybtX_33	ybtS_81
377	fyuA_85	ybtE_4	ybtT_0	ybtU_13	irp1_28	irp2_30	ybtA_1	ybtP_4	ybtQ_2	ybtX_2	ybtS_2
378	fyuA_85	ybtE_4	ybtT_0	ybtU_4	irp1_155	irp2_131	ybtA_1	ybtP_4	ybtQ_6	ybtX_2	ybtS_2
379	fyuA_86	ybtE_4	ybtT_0	ybtU_4	irp1_240	irp2_30	ybtA_1	ybtP_11	ybtQ_6	ybtX_2	ybtS_2
380	fyuA_86	ybtE_4	ybtT_0	ybtU_4	irp1_28	irp2_135	ybtA_1	ybtP_11	ybtQ_6	ybtX_2	ybtS_2
381	fyuA_86	ybtE_4	ybtT_0	ybtU_4	irp1_28	irp2_30	ybtA_1	ybtP_11	ybtQ_6	ybtX_2	ybtS_2
382	fyuA_87	ybtE_47	ybtT_29	ybtU_7	irp1_163	irp2_137	ybtA_3	ybtP_7	ybtQ_4	ybtX_5	ybtS_5
383	fyuA_88	ybtE_4	ybtT_0	ybtU_4	irp1_28	irp2_30	ybtA_1	ybtP_11	ybtQ_6	ybtX_2	ybtS_2
384	fyuA_89	ybtE_4	ybtT_0	ybtU_4	irp1_28	irp2_30	ybtA_1	ybtP_4	ybtQ_2	ybtX_2	ybtS_2
385	fyuA_89	ybtE_4	ybtT_0	ybtU_4	irp1_28	irp2_30	ybtA_1	ybtP_4	ybtQ_2	ybtX_37	ybtS_2
386	fyuA_8	ybtE_15	ybtT_9	ybtU_20	irp1_378	irp2_142	ybtA_11	ybtP_49	ybtQ_51	ybtX_13	ybtS_18
387	fyuA_8	ybtE_15	ybtT_9	ybtU_20	irp1_378	irp2_142	ybtA_11	ybtP_49	ybtQ_51	ybtX_44	ybtS_18
388	fyuA_8	ybtE_15	ybtT_9	ybtU_20	irp1_378	irp2_58	ybtA_11	ybtP_22	ybtQ_16	ybtX_13	ybtS_18
389	fyuA_8	ybtE_15	ybtT_9	ybtU_20	irp1_380	irp2_319	ybtA_11	ybtP_49	ybtQ_109	ybtX_13	ybtS_18
390	fyuA_8	ybtE_15	ybtT_9	ybtU_20	irp1_380	irp2_319	ybtA_11	ybtP_49	ybtQ_51	ybtX_13	ybtS_18
391	fyuA_8	ybtE_15	ybtT_9	ybtU_20	irp1_382	irp2_142	ybtA_11	ybtP_49	ybtQ_51	ybtX_13	ybtS_18
392	fyuA_8	ybtE_16	ybtT_0	ybtU_4	irp1_120	irp2_30	ybtA_1	ybtP_4	ybtQ_32	ybtX_10	ybtS_2
393	fyuA_8	ybtE_16	ybtT_0	ybtU_4	irp1_267	irp2_30	ybtA_1	ybtP_4	ybtQ_6	ybtX_10	ybtS_2
394	fyuA_8	ybtE_16	ybtT_0	ybtU_4	irp1_28	irp2_214	ybtA_1	ybtP_4	ybtQ_6	ybtX_10	ybtS_2
395	fyuA_8	ybtE_16	ybtT_0	ybtU_4	irp1_28	irp2_246	ybtA_1	ybtP_4	ybtQ_89	ybtX_10	ybtS_69
396	fyuA_8	ybtE_16	ybtT_0	ybtU_4	irp1_28	irp2_30	ybtA_1	ybtP_4	ybtQ_6	ybtX_10	ybtS_2
397	fyuA_8	ybtE_16	ybtT_0	ybtU_4	irp1_28	irp2_30	ybtA_1	ybtP_4	ybtQ_6	ybtX_64	ybtS_2
398	fyuA_8	ybtE_16	ybtT_0	ybtU_4	irp1_28	irp2_48	ybtA_1	ybtP_4	ybtQ_6	ybtX_10	ybtS_2
399	fyuA_8	ybtE_16	ybtT_0	ybtU_4	irp1_28	irp2_53	ybtA_1	ybtP_74	ybtQ_6	ybtX_10	ybtS_2
400	fyuA_8	ybtE_16	ybtT_0	ybtU_4	irp1_292	irp2_30	ybtA_1	ybtP_4	ybtQ_6	ybtX_10	ybtS_2
401	fyuA_8	ybtE_16	ybtT_0	ybtU_4	irp1_365	irp2_214	ybtA_1	ybtP_4	ybtQ_6	ybtX_10	ybtS_2
402	fyuA_8	ybtE_16	ybtT_0	ybtU_4	irp1_60	irp2_30	ybtA_1	ybtP_4	ybtQ_6	ybtX_10	ybtS_2
403	fyuA_8	ybtE_19	ybtT_11	ybtU_24	irp1_82	irp2_100	ybtA_16	ybtP_25	ybtQ_19	ybtX_15	ybtS_21
404	fyuA_8	ybtE_19	ybtT_11	ybtU_24	irp1_82	irp2_143	ybtA_16	ybtP_25	ybtQ_19	ybtX_15	ybtS_21
405	fyuA_8	ybtE_19	ybtT_11	ybtU_24	irp1_82	irp2_68	ybtA_16	ybtP_25	ybtQ_19	ybtX_15	ybtS_21
406	fyuA_8	ybtE_19	ybtT_11	ybtU_24	irp1_82	irp2_68	ybtA_16	ybtP_27	ybtQ_19	ybtX_15	ybtS_21
407	fyuA_8	ybtE_20	ybtT_0	ybtU_4	irp1_183	irp2_30	ybtA_1	ybtP_4	ybtQ_55	ybtX_2	ybtS_2
408	fyuA_8	ybtE_20	ybtT_0	ybtU_4	irp1_28	irp2_30	ybtA_1	ybtP_4	ybtQ_2	ybtX_2	ybtS_2
409	fyuA_8	ybtE_20	ybtT_0	ybtU_4	irp1_84	irp2_30	ybtA_1	ybtP_4	ybtQ_2	ybtX_2	ybtS_2
410	fyuA_8	ybtE_25	ybtT_0	ybtU_4	irp1_28	irp2_307	ybtA_1	ybtP_4	ybtQ_6	ybtX_2	ybtS_2
411	fyuA_8	ybtE_33	ybtT_0	ybtU_4	irp1_80	irp2_95	ybtA_15	ybtP_24	ybtQ_18	ybtX_13	ybtS_18
412	fyuA_8	ybtE_35	ybtT_17	ybtU_30	irp1_125	irp2_101	ybtA_14	ybtP_37	ybtQ_35	ybtX_13	ybtS_18
413	fyuA_8	ybtE_35	ybtT_17	ybtU_30	irp1_125	irp2_175	ybtA_14	ybtP_37	ybtQ_35	ybtX_13	ybtS_18
414	fyuA_8	ybtE_35	ybtT_17	ybtU_30	irp1_125	irp2_206	ybtA_14	ybtP_4	ybtQ_78	ybtX_16	ybtS_18
415	fyuA_8	ybtE_37	ybtT_0	ybtU_4	irp1_28	irp2_30	ybtA_1	ybtP_4	ybtQ_2	ybtX_2	ybtS_1
416	fyuA_8	ybtE_39	ybtT_0	ybtU_4	irp1_28	irp2_30	ybtA_1	ybtP_4	ybtQ_2	ybtX_2	ybtS_2
417	fyuA_8	ybtE_44	ybtT_0	ybtU_4	irp1_158	irp2_72	ybtA_15	ybtP_24	ybtQ_18	ybtX_13	ybtS_18
418	fyuA_8	ybtE_48	ybtT_0	ybtU_42	irp1_28	irp2_30	ybtA_1	ybtP_10	ybtQ_2	ybtX_2	ybtS_2
419	fyuA_8	ybtE_4	ybtT_0	ybtU_0	irp1_28	irp2_30	ybtA_1	ybtP_4	ybtQ_6	ybtX_2	ybtS_2
420	fyuA_8	ybtE_4	ybtT_0	ybtU_12	irp1_170	irp2_30	ybtA_1	ybtP_51	ybtQ_2	ybtX_2	ybtS_2
421	fyuA_8	ybtE_4	ybtT_0	ybtU_12	irp1_176	irp2_30	ybtA_1	ybtP_10	ybtQ_2	ybtX_2	ybtS_43
422	fyuA_8	ybtE_4	ybtT_0	ybtU_12	irp1_212	irp2_30	ybtA_1	ybtP_10	ybtQ_2	ybtX_2	ybtS_2
423	fyuA_8	ybtE_4	ybtT_0	ybtU_12	irp1_235	irp2_30	ybtA_1	ybtP_10	ybtQ_2	ybtX_2	ybtS_2
424	fyuA_8	ybtE_4	ybtT_0	ybtU_12	irp1_28	irp2_120	ybtA_1	ybtP_10	ybtQ_2	ybtX_2	ybtS_2
425	fyuA_8	ybtE_4	ybtT_0	ybtU_12	irp1_28	irp2_209	ybtA_1	ybtP_10	ybtQ_2	ybtX_2	ybtS_2
426	fyuA_8	ybtE_4	ybtT_0	ybtU_12	irp1_28	irp2_221	ybtA_1	ybtP_10	ybtQ_2	ybtX_2	ybtS_2
427	fyuA_8	ybtE_4	ybtT_0	ybtU_12	irp1_28	irp2_236	ybtA_1	ybtP_10	ybtQ_2	ybtX_2	ybtS_2
428	fyuA_8	ybtE_4	ybtT_0	ybtU_12	irp1_28	irp2_30	ybtA_1	ybtP_10	ybtQ_2	ybtX_2	ybtS_2
429	fyuA_8	ybtE_4	ybtT_0	ybtU_12	irp1_28	irp2_30	ybtA_1	ybtP_10	ybtQ_2	ybtX_2	ybtS_64
430	fyuA_8	ybtE_4	ybtT_0	ybtU_12	irp1_28	irp2_30	ybtA_1	ybtP_10	ybtQ_2	ybtX_2	ybtS_77
431	fyuA_8	ybtE_4	ybtT_0	ybtU_12	irp1_28	irp2_30	ybtA_1	ybtP_10	ybtQ_2	ybtX_59	ybtS_2
432	fyuA_8	ybtE_4	ybtT_0	ybtU_12	irp1_28	irp2_317	ybtA_1	ybtP_10	ybtQ_2	ybtX_2	ybtS_2
433	fyuA_8	ybtE_4	ybtT_0	ybtU_12	irp1_28	irp2_343	ybtA_1	ybtP_10	ybtQ_111	ybtX_2	ybtS_2
434	fyuA_8	ybtE_4	ybtT_0	ybtU_12	irp1_28	irp2_357	ybtA_1	ybtP_10	ybtQ_2	ybtX_2	ybtS_2
435	fyuA_8	ybtE_4	ybtT_0	ybtU_12	irp1_355	irp2_303	ybtA_1	ybtP_10	ybtQ_2	ybtX_2	ybtS_2
436	fyuA_8	ybtE_4	ybtT_0	ybtU_12	irp1_69	irp2_144	ybtA_1	ybtP_10	ybtQ_2	ybtX_2	ybtS_2
437	fyuA_8	ybtE_4	ybtT_0	ybtU_12	irp1_69	irp2_30	ybtA_1	ybtP_10	ybtQ_2	ybtX_2	ybtS_2
438	fyuA_8	ybtE_4	ybtT_0	ybtU_12	irp1_69	irp2_30	ybtA_1	ybtP_10	ybtQ_2	ybtX_2	ybtS_38
439	fyuA_8	ybtE_4	ybtT_0	ybtU_12	irp1_69	irp2_30	ybtA_1	ybtP_10	ybtQ_2	ybtX_2	ybtS_42
440	fyuA_8	ybtE_4	ybtT_0	ybtU_12	irp1_69	irp2_30	ybtA_1	ybtP_10	ybtQ_2	ybtX_31	ybtS_2
441	fyuA_8	ybtE_4	ybtT_0	ybtU_12	irp1_69	irp2_312	ybtA_1	ybtP_10	ybtQ_2	ybtX_2	ybtS_2
442	fyuA_8	ybtE_4	ybtT_0	ybtU_12	irp1_69	irp2_69	ybtA_1	ybtP_10	ybtQ_2	ybtX_2	ybtS_2
443	fyuA_8	ybtE_4	ybtT_0	ybtU_13	irp1_260	irp2_215	ybtA_1	ybtP_4	ybtQ_2	ybtX_2	ybtS_2
444	fyuA_8	ybtE_4	ybtT_0	ybtU_13	irp1_28	irp2_30	ybtA_1	ybtP_4	ybtQ_2	ybtX_2	ybtS_2
445	fyuA_8	ybtE_4	ybtT_0	ybtU_13	irp1_28	irp2_30	ybtA_1	ybtP_95	ybtQ_2	ybtX_2	ybtS_2
446	fyuA_8	ybtE_4	ybtT_0	ybtU_13	irp1_28	irp2_8	ybtA_1	ybtP_4	ybtQ_8	ybtX_2	ybtS_2
447	fyuA_8	ybtE_4	ybtT_0	ybtU_13	irp1_315	irp2_267	ybtA_1	ybtP_4	ybtQ_2	ybtX_2	ybtS_2
448	fyuA_8	ybtE_4	ybtT_0	ybtU_13	irp1_354	irp2_30	ybtA_1	ybtP_4	ybtQ_2	ybtX_2	ybtS_2
449	fyuA_8	ybtE_4	ybtT_0	ybtU_21	irp1_67	irp2_30	ybtA_12	ybtP_4	ybtQ_6	ybtX_2	ybtS_20
450	fyuA_8	ybtE_4	ybtT_0	ybtU_21	irp1_67	irp2_30	ybtA_1	ybtP_4	ybtQ_6	ybtX_2	ybtS_2
451	fyuA_8	ybtE_4	ybtT_0	ybtU_22	irp1_28	irp2_29	ybtA_1	ybtP_3	ybtQ_2	ybtX_2	ybtS_2
452	fyuA_8	ybtE_4	ybtT_0	ybtU_23	irp1_28	irp2_45	ybtA_1	ybtP_4	ybtQ_6	ybtX_2	ybtS_2
453	fyuA_8	ybtE_4	ybtT_0	ybtU_23	irp1_58	irp2_341	ybtA_1	ybtP_4	ybtQ_2	ybtX_2	ybtS_2
454	fyuA_8	ybtE_4	ybtT_0	ybtU_2	irp1_28	irp2_30	ybtA_1	ybtP_4	ybtQ_2	ybtX_2	ybtS_85
455	fyuA_8	ybtE_4	ybtT_0	ybtU_32	irp1_28	irp2_30	ybtA_1	ybtP_4	ybtQ_2	ybtX_2	ybtS_2
456	fyuA_8	ybtE_4	ybtT_0	ybtU_44	irp1_187	irp2_151	ybtA_1	ybtP_4	ybtQ_6	ybtX_2	ybtS_2
457	fyuA_8	ybtE_4	ybtT_0	ybtU_44	irp1_28	irp2_151	ybtA_1	ybtP_4	ybtQ_6	ybtX_2	ybtS_2
458	fyuA_8	ybtE_4	ybtT_0	ybtU_4	irp1_101	irp2_30	ybtA_1	ybtP_4	ybtQ_2	ybtX_2	ybtS_2
459	fyuA_8	ybtE_4	ybtT_0	ybtU_4	irp1_102	irp2_29	ybtA_1	ybtP_3	ybtQ_2	ybtX_2	ybtS_2
460	fyuA_8	ybtE_4	ybtT_0	ybtU_4	irp1_10	irp2_29	ybtA_1	ybtP_3	ybtQ_2	ybtX_2	ybtS_2
461	fyuA_8	ybtE_4	ybtT_0	ybtU_4	irp1_115	irp2_29	ybtA_1	ybtP_3	ybtQ_2	ybtX_2	ybtS_2
462	fyuA_8	ybtE_4	ybtT_0	ybtU_4	irp1_115	irp2_29	ybtA_1	ybtP_3	ybtQ_30	ybtX_2	ybtS_2
463	fyuA_8	ybtE_4	ybtT_0	ybtU_4	irp1_116	irp2_29	ybtA_1	ybtP_3	ybtQ_31	ybtX_2	ybtS_2
464	fyuA_8	ybtE_4	ybtT_0	ybtU_4	irp1_118	irp2_29	ybtA_1	ybtP_3	ybtQ_30	ybtX_24	ybtS_2
465	fyuA_8	ybtE_4	ybtT_0	ybtU_4	irp1_11	irp2_30	ybtA_1	ybtP_4	ybtQ_2	ybtX_2	ybtS_2
466	fyuA_8	ybtE_4	ybtT_0	ybtU_4	irp1_124	irp2_30	ybtA_1	ybtP_11	ybtQ_6	ybtX_2	ybtS_2
467	fyuA_8	ybtE_4	ybtT_0	ybtU_4	irp1_131	irp2_30	ybtA_1	ybtP_4	ybtQ_6	ybtX_2	ybtS_2
468	fyuA_8	ybtE_4	ybtT_0	ybtU_4	irp1_133	irp2_22	ybtA_4	ybtP_8	ybtQ_39	ybtX_4	ybtS_16
469	fyuA_8	ybtE_4	ybtT_0	ybtU_4	irp1_142	irp2_342	ybtA_1	ybtP_4	ybtQ_2	ybtX_2	ybtS_2
470	fyuA_8	ybtE_4	ybtT_0	ybtU_4	irp1_145	irp2_30	ybtA_1	ybtP_4	ybtQ_2	ybtX_2	ybtS_2
471	fyuA_8	ybtE_4	ybtT_0	ybtU_4	irp1_154	irp2_129	ybtA_1	ybtP_4	ybtQ_2	ybtX_2	ybtS_2
472	fyuA_8	ybtE_4	ybtT_0	ybtU_4	irp1_154	irp2_30	ybtA_1	ybtP_4	ybtQ_2	ybtX_2	ybtS_2
473	fyuA_8	ybtE_4	ybtT_0	ybtU_4	irp1_165	irp2_30	ybtA_1	ybtP_4	ybtQ_6	ybtX_2	ybtS_2
474	fyuA_8	ybtE_4	ybtT_0	ybtU_4	irp1_16	irp2_30	ybtA_1	ybtP_11	ybtQ_6	ybtX_2	ybtS_2
475	fyuA_8	ybtE_4	ybtT_0	ybtU_4	irp1_181	irp2_30	ybtA_1	ybtP_53	ybtQ_2	ybtX_2	ybtS_2
476	fyuA_8	ybtE_4	ybtT_0	ybtU_4	irp1_186	irp2_150	ybtA_1	ybtP_11	ybtQ_6	ybtX_2	ybtS_2
477	fyuA_8	ybtE_4	ybtT_0	ybtU_4	irp1_196	irp2_30	ybtA_1	ybtP_11	ybtQ_6	ybtX_2	ybtS_2
478	fyuA_8	ybtE_4	ybtT_0	ybtU_4	irp1_1	irp2_30	ybtA_1	ybtP_4	ybtQ_2	ybtX_2	ybtS_2
479	fyuA_8	ybtE_4	ybtT_0	ybtU_4	irp1_200	irp2_45	ybtA_1	ybtP_4	ybtQ_6	ybtX_2	ybtS_2
480	fyuA_8	ybtE_4	ybtT_0	ybtU_4	irp1_203	irp2_283	ybtA_1	ybtP_4	ybtQ_2	ybtX_2	ybtS_2
481	fyuA_8	ybtE_4	ybtT_0	ybtU_4	irp1_203	irp2_285	ybtA_1	ybtP_4	ybtQ_2	ybtX_2	ybtS_2
482	fyuA_8	ybtE_4	ybtT_0	ybtU_4	irp1_203	irp2_30	ybtA_1	ybtP_4	ybtQ_2	ybtX_2	ybtS_2
483	fyuA_8	ybtE_4	ybtT_0	ybtU_4	irp1_204	irp2_30	ybtA_1	ybtP_4	ybtQ_2	ybtX_2	ybtS_2
484	fyuA_8	ybtE_4	ybtT_0	ybtU_4	irp1_205	irp2_30	ybtA_1	ybtP_4	ybtQ_2	ybtX_2	ybtS_2
485	fyuA_8	ybtE_4	ybtT_0	ybtU_4	irp1_206	irp2_15	ybtA_1	ybtP_4	ybtQ_2	ybtX_2	ybtS_2
486	fyuA_8	ybtE_4	ybtT_0	ybtU_4	irp1_207	irp2_30	ybtA_1	ybtP_4	ybtQ_64	ybtX_2	ybtS_2
487	fyuA_8	ybtE_4	ybtT_0	ybtU_4	irp1_209	irp2_30	ybtA_1	ybtP_11	ybtQ_6	ybtX_2	ybtS_2
488	fyuA_8	ybtE_4	ybtT_0	ybtU_4	irp1_210	irp2_171	ybtA_1	ybtP_4	ybtQ_2	ybtX_2	ybtS_2
489	fyuA_8	ybtE_4	ybtT_0	ybtU_4	irp1_211	irp2_30	ybtA_1	ybtP_4	ybtQ_2	ybtX_2	ybtS_2
490	fyuA_8	ybtE_4	ybtT_0	ybtU_4	irp1_213	irp2_30	ybtA_1	ybtP_4	ybtQ_2	ybtX_2	ybtS_2
491	fyuA_8	ybtE_4	ybtT_0	ybtU_4	irp1_217	irp2_30	ybtA_1	ybtP_4	ybtQ_6	ybtX_2	ybtS_2
492	fyuA_8	ybtE_4	ybtT_0	ybtU_4	irp1_219	irp2_30	ybtA_1	ybtP_4	ybtQ_2	ybtX_2	ybtS_2
493	fyuA_8	ybtE_4	ybtT_0	ybtU_4	irp1_220	irp2_30	ybtA_1	ybtP_4	ybtQ_2	ybtX_2	ybtS_2
494	fyuA_8	ybtE_4	ybtT_0	ybtU_4	irp1_220	irp2_30	ybtA_1	ybtP_63	ybtQ_2	ybtX_2	ybtS_2
495	fyuA_8	ybtE_4	ybtT_0	ybtU_4	irp1_220	irp2_328	ybtA_1	ybtP_4	ybtQ_2	ybtX_2	ybtS_2
496	fyuA_8	ybtE_4	ybtT_0	ybtU_4	irp1_222	irp2_31	ybtA_1	ybtP_19	ybtQ_3	ybtX_4	ybtS_4
497	fyuA_8	ybtE_4	ybtT_0	ybtU_4	irp1_223	irp2_30	ybtA_1	ybtP_11	ybtQ_6	ybtX_2	ybtS_2
498	fyuA_8	ybtE_4	ybtT_0	ybtU_4	irp1_225	irp2_30	ybtA_1	ybtP_11	ybtQ_6	ybtX_2	ybtS_2
499	fyuA_8	ybtE_4	ybtT_0	ybtU_4	irp1_226	irp2_30	ybtA_1	ybtP_4	ybtQ_2	ybtX_2	ybtS_2
500	fyuA_8	ybtE_4	ybtT_0	ybtU_4	irp1_22	irp2_55	ybtA_1	ybtP_4	ybtQ_6	ybtX_2	ybtS_2
501	fyuA_8	ybtE_4	ybtT_0	ybtU_4	irp1_230	irp2_163	ybtA_1	ybtP_11	ybtQ_6	ybtX_2	ybtS_2
502	fyuA_8	ybtE_4	ybtT_0	ybtU_4	irp1_233	irp2_30	ybtA_1	ybtP_4	ybtQ_2	ybtX_2	ybtS_2
503	fyuA_8	ybtE_4	ybtT_0	ybtU_4	irp1_234	irp2_30	ybtA_1	ybtP_4	ybtQ_6	ybtX_2	ybtS_2
504	fyuA_8	ybtE_4	ybtT_0	ybtU_4	irp1_243	irp2_30	ybtA_1	ybtP_11	ybtQ_6	ybtX_2	ybtS_2
505	fyuA_8	ybtE_4	ybtT_0	ybtU_4	irp1_24	irp2_12	ybtA_1	ybtP_4	ybtQ_2	ybtX_2	ybtS_2
506	fyuA_8	ybtE_4	ybtT_0	ybtU_4	irp1_256	irp2_30	ybtA_1	ybtP_4	ybtQ_2	ybtX_2	ybtS_2
507	fyuA_8	ybtE_4	ybtT_0	ybtU_4	irp1_257	irp2_210	ybtA_9	ybtP_15	ybtQ_83	ybtX_9	ybtS_57
508	fyuA_8	ybtE_4	ybtT_0	ybtU_4	irp1_262	irp2_30	ybtA_1	ybtP_4	ybtQ_2	ybtX_2	ybtS_2
509	fyuA_8	ybtE_4	ybtT_0	ybtU_4	irp1_271	irp2_130	ybtA_1	ybtP_4	ybtQ_2	ybtX_2	ybtS_2
510	fyuA_8	ybtE_4	ybtT_0	ybtU_4	irp1_271	irp2_30	ybtA_1	ybtP_4	ybtQ_2	ybtX_2	ybtS_2
511	fyuA_8	ybtE_4	ybtT_0	ybtU_4	irp1_271	irp2_30	ybtA_1	ybtP_4	ybtQ_2	ybtX_2	ybtS_65
512	fyuA_8	ybtE_4	ybtT_0	ybtU_4	irp1_278	irp2_30	ybtA_1	ybtP_4	ybtQ_2	ybtX_2	ybtS_2
513	fyuA_8	ybtE_4	ybtT_0	ybtU_4	irp1_280	irp2_30	ybtA_1	ybtP_11	ybtQ_6	ybtX_2	ybtS_2
514	fyuA_8	ybtE_4	ybtT_0	ybtU_4	irp1_281	irp2_211	ybtA_1	ybtP_4	ybtQ_6	ybtX_2	ybtS_2
515	fyuA_8	ybtE_4	ybtT_0	ybtU_4	irp1_282	irp2_30	ybtA_1	ybtP_4	ybtQ_2	ybtX_2	ybtS_2
516	fyuA_8	ybtE_4	ybtT_0	ybtU_4	irp1_283	irp2_30	ybtA_1	ybtP_4	ybtQ_2	ybtX_2	ybtS_2
517	fyuA_8	ybtE_4	ybtT_0	ybtU_4	irp1_289	irp2_211	ybtA_1	ybtP_4	ybtQ_6	ybtX_2	ybtS_2
518	fyuA_8	ybtE_4	ybtT_0	ybtU_4	irp1_28	irp2_0	ybtA_1	ybtP_4	ybtQ_6	ybtX_18	ybtS_2
519	fyuA_8	ybtE_4	ybtT_0	ybtU_4	irp1_28	irp2_11	ybtA_1	ybtP_4	ybtQ_2	ybtX_2	ybtS_2
520	fyuA_8	ybtE_4	ybtT_0	ybtU_4	irp1_28	irp2_126	ybtA_1	ybtP_11	ybtQ_6	ybtX_2	ybtS_2
521	fyuA_8	ybtE_4	ybtT_0	ybtU_4	irp1_28	irp2_128	ybtA_1	ybtP_4	ybtQ_2	ybtX_2	ybtS_36
522	fyuA_8	ybtE_4	ybtT_0	ybtU_4	irp1_28	irp2_130	ybtA_1	ybtP_4	ybtQ_2	ybtX_2	ybtS_2
523	fyuA_8	ybtE_4	ybtT_0	ybtU_4	irp1_28	irp2_134	ybtA_1	ybtP_4	ybtQ_2	ybtX_2	ybtS_2
524	fyuA_8	ybtE_4	ybtT_0	ybtU_4	irp1_28	irp2_140	ybtA_1	ybtP_11	ybtQ_6	ybtX_2	ybtS_2
525	fyuA_8	ybtE_4	ybtT_0	ybtU_4	irp1_28	irp2_147	ybtA_1	ybtP_4	ybtQ_2	ybtX_2	ybtS_2
526	fyuA_8	ybtE_4	ybtT_0	ybtU_4	irp1_28	irp2_154	ybtA_1	ybtP_4	ybtQ_6	ybtX_2	ybtS_2
527	fyuA_8	ybtE_4	ybtT_0	ybtU_4	irp1_28	irp2_160	ybtA_1	ybtP_4	ybtQ_2	ybtX_2	ybtS_2
528	fyuA_8	ybtE_4	ybtT_0	ybtU_4	irp1_28	irp2_168	ybtA_1	ybtP_4	ybtQ_2	ybtX_2	ybtS_2
529	fyuA_8	ybtE_4	ybtT_0	ybtU_4	irp1_28	irp2_170	ybtA_1	ybtP_4	ybtQ_65	ybtX_2	ybtS_2
530	fyuA_8	ybtE_4	ybtT_0	ybtU_4	irp1_28	irp2_172	ybtA_1	ybtP_4	ybtQ_2	ybtX_2	ybtS_2
531	fyuA_8	ybtE_4	ybtT_0	ybtU_4	irp1_28	irp2_173	ybtA_1	ybtP_3	ybtQ_2	ybtX_2	ybtS_2
532	fyuA_8	ybtE_4	ybtT_0	ybtU_4	irp1_28	irp2_177	ybtA_1	ybtP_4	ybtQ_67	ybtX_2	ybtS_2
533	fyuA_8	ybtE_4	ybtT_0	ybtU_4	irp1_28	irp2_182	ybtA_1	ybtP_11	ybtQ_6	ybtX_2	ybtS_2
534	fyuA_8	ybtE_4	ybtT_0	ybtU_4	irp1_28	irp2_211	ybtA_1	ybtP_4	ybtQ_6	ybtX_2	ybtS_2
535	fyuA_8	ybtE_4	ybtT_0	ybtU_4	irp1_28	irp2_211	ybtA_1	ybtP_4	ybtQ_6	ybtX_2	ybtS_67
536	fyuA_8	ybtE_4	ybtT_0	ybtU_4	irp1_28	irp2_211	ybtA_43	ybtP_4	ybtQ_6	ybtX_2	ybtS_2
537	fyuA_8	ybtE_4	ybtT_0	ybtU_4	irp1_28	irp2_212	ybtA_1	ybtP_4	ybtQ_2	ybtX_2	ybtS_2
538	fyuA_8	ybtE_4	ybtT_0	ybtU_4	irp1_28	irp2_217	ybtA_1	ybtP_4	ybtQ_6	ybtX_2	ybtS_2
539	fyuA_8	ybtE_4	ybtT_0	ybtU_4	irp1_28	irp2_235	ybtA_1	ybtP_4	ybtQ_82	ybtX_55	ybtS_2
540	fyuA_8	ybtE_4	ybtT_0	ybtU_4	irp1_28	irp2_242	ybtA_43	ybtP_4	ybtQ_6	ybtX_2	ybtS_2
541	fyuA_8	ybtE_4	ybtT_0	ybtU_4	irp1_28	irp2_243	ybtA_1	ybtP_4	ybtQ_6	ybtX_2	ybtS_2
542	fyuA_8	ybtE_4	ybtT_0	ybtU_4	irp1_28	irp2_247	ybtA_47	ybtP_4	ybtQ_6	ybtX_2	ybtS_2
543	fyuA_8	ybtE_4	ybtT_0	ybtU_4	irp1_28	irp2_24	ybtA_1	ybtP_4	ybtQ_6	ybtX_2	ybtS_2
544	fyuA_8	ybtE_4	ybtT_0	ybtU_4	irp1_28	irp2_278	ybtA_1	ybtP_4	ybtQ_2	ybtX_2	ybtS_2
545	fyuA_8	ybtE_4	ybtT_0	ybtU_4	irp1_28	irp2_281	ybtA_1	ybtP_4	ybtQ_2	ybtX_2	ybtS_2
546	fyuA_8	ybtE_4	ybtT_0	ybtU_4	irp1_28	irp2_284	ybtA_1	ybtP_3	ybtQ_2	ybtX_2	ybtS_2
547	fyuA_8	ybtE_4	ybtT_0	ybtU_4	irp1_28	irp2_286	ybtA_1	ybtP_4	ybtQ_2	ybtX_2	ybtS_2
548	fyuA_8	ybtE_4	ybtT_0	ybtU_4	irp1_28	irp2_293	ybtA_1	ybtP_4	ybtQ_2	ybtX_72	ybtS_2
549	fyuA_8	ybtE_4	ybtT_0	ybtU_4	irp1_28	irp2_298	ybtA_1	ybtP_4	ybtQ_2	ybtX_2	ybtS_2
550	fyuA_8	ybtE_4	ybtT_0	ybtU_4	irp1_28	irp2_29	ybtA_1	ybtP_3	ybtQ_2	ybtX_2	ybtS_2
551	fyuA_8	ybtE_4	ybtT_0	ybtU_4	irp1_28	irp2_2	ybtA_1	ybtP_4	ybtQ_6	ybtX_2	ybtS_2
552	fyuA_8	ybtE_4	ybtT_0	ybtU_4	irp1_28	irp2_300	ybtA_1	ybtP_4	ybtQ_2	ybtX_2	ybtS_2
553	fyuA_8	ybtE_4	ybtT_0	ybtU_4	irp1_28	irp2_306	ybtA_1	ybtP_4	ybtQ_6	ybtX_2	ybtS_2
554	fyuA_8	ybtE_4	ybtT_0	ybtU_4	irp1_28	irp2_30	ybtA_13	ybtP_11	ybtQ_6	ybtX_2	ybtS_2
555	fyuA_8	ybtE_4	ybtT_0	ybtU_4	irp1_28	irp2_30	ybtA_1	ybtP_11	ybtQ_6	ybtX_17	ybtS_2
556	fyuA_8	ybtE_4	ybtT_0	ybtU_4	irp1_28	irp2_30	ybtA_1	ybtP_11	ybtQ_6	ybtX_2	ybtS_14
557	fyuA_8	ybtE_4	ybtT_0	ybtU_4	irp1_28	irp2_30	ybtA_1	ybtP_11	ybtQ_6	ybtX_2	ybtS_2
558	fyuA_8	ybtE_4	ybtT_0	ybtU_4	irp1_28	irp2_30	ybtA_1	ybtP_11	ybtQ_6	ybtX_2	ybtS_68
559	fyuA_8	ybtE_4	ybtT_0	ybtU_4	irp1_28	irp2_30	ybtA_1	ybtP_20	ybtQ_2	ybtX_2	ybtS_2
560	fyuA_8	ybtE_4	ybtT_0	ybtU_4	irp1_28	irp2_30	ybtA_1	ybtP_23	ybtQ_2	ybtX_2	ybtS_2
561	fyuA_8	ybtE_4	ybtT_0	ybtU_4	irp1_28	irp2_30	ybtA_1	ybtP_36	ybtQ_2	ybtX_2	ybtS_2
562	fyuA_8	ybtE_4	ybtT_0	ybtU_4	irp1_28	irp2_30	ybtA_1	ybtP_4	ybtQ_100	ybtX_2	ybtS_2
563	fyuA_8	ybtE_4	ybtT_0	ybtU_4	irp1_28	irp2_30	ybtA_1	ybtP_4	ybtQ_110	ybtX_2	ybtS_2
564	fyuA_8	ybtE_4	ybtT_0	ybtU_4	irp1_28	irp2_30	ybtA_1	ybtP_4	ybtQ_2	ybtX_2	ybtS_2
565	fyuA_8	ybtE_4	ybtT_0	ybtU_4	irp1_28	irp2_30	ybtA_1	ybtP_4	ybtQ_2	ybtX_2	ybtS_22
566	fyuA_8	ybtE_4	ybtT_0	ybtU_4	irp1_28	irp2_30	ybtA_1	ybtP_4	ybtQ_2	ybtX_2	ybtS_36
567	fyuA_8	ybtE_4	ybtT_0	ybtU_4	irp1_28	irp2_30	ybtA_1	ybtP_4	ybtQ_2	ybtX_2	ybtS_74
568	fyuA_8	ybtE_4	ybtT_0	ybtU_4	irp1_28	irp2_30	ybtA_1	ybtP_4	ybtQ_2	ybtX_35	ybtS_39
569	fyuA_8	ybtE_4	ybtT_0	ybtU_4	irp1_28	irp2_30	ybtA_1	ybtP_4	ybtQ_2	ybtX_58	ybtS_2
570	fyuA_8	ybtE_4	ybtT_0	ybtU_4	irp1_28	irp2_30	ybtA_1	ybtP_4	ybtQ_2	ybtX_70	ybtS_2
571	fyuA_8	ybtE_4	ybtT_0	ybtU_4	irp1_28	irp2_30	ybtA_1	ybtP_4	ybtQ_2	ybtX_72	ybtS_2
572	fyuA_8	ybtE_4	ybtT_0	ybtU_4	irp1_28	irp2_30	ybtA_1	ybtP_4	ybtQ_69	ybtX_2	ybtS_2
573	fyuA_8	ybtE_4	ybtT_0	ybtU_4	irp1_28	irp2_30	ybtA_1	ybtP_4	ybtQ_6	ybtX_2	ybtS_2
574	fyuA_8	ybtE_4	ybtT_0	ybtU_4	irp1_28	irp2_30	ybtA_1	ybtP_4	ybtQ_6	ybtX_2	ybtS_51
575	fyuA_8	ybtE_4	ybtT_0	ybtU_4	irp1_28	irp2_30	ybtA_1	ybtP_4	ybtQ_6	ybtX_46	ybtS_2
576	fyuA_8	ybtE_4	ybtT_0	ybtU_4	irp1_28	irp2_30	ybtA_1	ybtP_50	ybtQ_6	ybtX_18	ybtS_2
577	fyuA_8	ybtE_4	ybtT_0	ybtU_4	irp1_28	irp2_30	ybtA_1	ybtP_52	ybtQ_2	ybtX_2	ybtS_2
578	fyuA_8	ybtE_4	ybtT_0	ybtU_4	irp1_28	irp2_30	ybtA_1	ybtP_64	ybtQ_2	ybtX_2	ybtS_2
579	fyuA_8	ybtE_4	ybtT_0	ybtU_4	irp1_28	irp2_30	ybtA_1	ybtP_70	ybtQ_2	ybtX_2	ybtS_2
580	fyuA_8	ybtE_4	ybtT_0	ybtU_4	irp1_28	irp2_30	ybtA_1	ybtP_76	ybtQ_2	ybtX_2	ybtS_2
581	fyuA_8	ybtE_4	ybtT_0	ybtU_4	irp1_28	irp2_30	ybtA_1	ybtP_87	ybtQ_2	ybtX_2	ybtS_2
582	fyuA_8	ybtE_4	ybtT_0	ybtU_4	irp1_28	irp2_30	ybtA_1	ybtP_96	ybtQ_2	ybtX_2	ybtS_2
583	fyuA_8	ybtE_4	ybtT_0	ybtU_4	irp1_28	irp2_324	ybtA_1	ybtP_4	ybtQ_2	ybtX_2	ybtS_2
584	fyuA_8	ybtE_4	ybtT_0	ybtU_4	irp1_28	irp2_345	ybtA_1	ybtP_4	ybtQ_6	ybtX_2	ybtS_62
585	fyuA_8	ybtE_4	ybtT_0	ybtU_4	irp1_28	irp2_349	ybtA_1	ybtP_11	ybtQ_6	ybtX_2	ybtS_2
586	fyuA_8	ybtE_4	ybtT_0	ybtU_4	irp1_28	irp2_354	ybtA_1	ybtP_3	ybtQ_2	ybtX_2	ybtS_2
587	fyuA_8	ybtE_4	ybtT_0	ybtU_4	irp1_28	irp2_36	ybtA_1	ybtP_4	ybtQ_6	ybtX_2	ybtS_2
588	fyuA_8	ybtE_4	ybtT_0	ybtU_4	irp1_28	irp2_41	ybtA_1	ybtP_4	ybtQ_2	ybtX_2	ybtS_2
589	fyuA_8	ybtE_4	ybtT_0	ybtU_4	irp1_28	irp2_45	ybtA_1	ybtP_4	ybtQ_6	ybtX_2	ybtS_2
590	fyuA_8	ybtE_4	ybtT_0	ybtU_4	irp1_28	irp2_45	ybtA_1	ybtP_4	ybtQ_82	ybtX_2	ybtS_2
591	fyuA_8	ybtE_4	ybtT_0	ybtU_4	irp1_28	irp2_52	ybtA_1	ybtP_11	ybtQ_6	ybtX_2	ybtS_2
592	fyuA_8	ybtE_4	ybtT_0	ybtU_4	irp1_28	irp2_53	ybtA_1	ybtP_20	ybtQ_2	ybtX_2	ybtS_2
593	fyuA_8	ybtE_4	ybtT_0	ybtU_4	irp1_28	irp2_54	ybtA_1	ybtP_4	ybtQ_2	ybtX_2	ybtS_2
594	fyuA_8	ybtE_4	ybtT_0	ybtU_4	irp1_28	irp2_55	ybtA_1	ybtP_4	ybtQ_6	ybtX_2	ybtS_2
595	fyuA_8	ybtE_4	ybtT_0	ybtU_4	irp1_28	irp2_56	ybtA_1	ybtP_4	ybtQ_6	ybtX_2	ybtS_2
596	fyuA_8	ybtE_4	ybtT_0	ybtU_4	irp1_28	irp2_57	ybtA_1	ybtP_4	ybtQ_6	ybtX_2	ybtS_2
597	fyuA_8	ybtE_4	ybtT_0	ybtU_4	irp1_28	irp2_60	ybtA_1	ybtP_4	ybtQ_2	ybtX_2	ybtS_2
598	fyuA_8	ybtE_4	ybtT_0	ybtU_4	irp1_28	irp2_61	ybtA_1	ybtP_4	ybtQ_2	ybtX_2	ybtS_19
599	fyuA_8	ybtE_4	ybtT_0	ybtU_4	irp1_28	irp2_62	ybtA_1	ybtP_11	ybtQ_6	ybtX_2	ybtS_2
600	fyuA_8	ybtE_4	ybtT_0	ybtU_4	irp1_28	irp2_63	ybtA_1	ybtP_4	ybtQ_2	ybtX_2	ybtS_2
601	fyuA_8	ybtE_4	ybtT_0	ybtU_4	irp1_28	irp2_65	ybtA_1	ybtP_4	ybtQ_6	ybtX_2	ybtS_2
602	fyuA_8	ybtE_4	ybtT_0	ybtU_4	irp1_28	irp2_74	ybtA_1	ybtP_29	ybtQ_6	ybtX_2	ybtS_2
603	fyuA_8	ybtE_4	ybtT_0	ybtU_4	irp1_28	irp2_75	ybtA_1	ybtP_4	ybtQ_2	ybtX_2	ybtS_23
604	fyuA_8	ybtE_4	ybtT_0	ybtU_4	irp1_28	irp2_76	ybtA_1	ybtP_4	ybtQ_2	ybtX_2	ybtS_2
605	fyuA_8	ybtE_4	ybtT_0	ybtU_4	irp1_28	irp2_81	ybtA_1	ybtP_4	ybtQ_6	ybtX_2	ybtS_2
606	fyuA_8	ybtE_4	ybtT_0	ybtU_4	irp1_293	irp2_30	ybtA_1	ybtP_4	ybtQ_2	ybtX_2	ybtS_2
607	fyuA_8	ybtE_4	ybtT_0	ybtU_4	irp1_296	irp2_245	ybtA_1	ybtP_4	ybtQ_2	ybtX_2	ybtS_2
608	fyuA_8	ybtE_4	ybtT_0	ybtU_4	irp1_29	irp2_30	ybtA_1	ybtP_4	ybtQ_2	ybtX_2	ybtS_2
609	fyuA_8	ybtE_4	ybtT_0	ybtU_4	irp1_301	irp2_30	ybtA_1	ybtP_4	ybtQ_2	ybtX_2	ybtS_2
610	fyuA_8	ybtE_4	ybtT_0	ybtU_4	irp1_305	irp2_30	ybtA_1	ybtP_4	ybtQ_2	ybtX_2	ybtS_2
611	fyuA_8	ybtE_4	ybtT_0	ybtU_4	irp1_311	irp2_264	ybtA_1	ybtP_4	ybtQ_2	ybtX_2	ybtS_2
612	fyuA_8	ybtE_4	ybtT_0	ybtU_4	irp1_317	irp2_45	ybtA_1	ybtP_4	ybtQ_6	ybtX_2	ybtS_2
613	fyuA_8	ybtE_4	ybtT_0	ybtU_4	irp1_323	irp2_64	ybtA_1	ybtP_4	ybtQ_2	ybtX_2	ybtS_2
614	fyuA_8	ybtE_4	ybtT_0	ybtU_4	irp1_324	irp2_64	ybtA_1	ybtP_4	ybtQ_2	ybtX_2	ybtS_2
615	fyuA_8	ybtE_4	ybtT_0	ybtU_4	irp1_328	irp2_30	ybtA_1	ybtP_4	ybtQ_2	ybtX_2	ybtS_2
616	fyuA_8	ybtE_4	ybtT_0	ybtU_4	irp1_328	irp2_30	ybtA_1	ybtP_4	ybtQ_97	ybtX_2	ybtS_2
617	fyuA_8	ybtE_4	ybtT_0	ybtU_4	irp1_329	irp2_280	ybtA_1	ybtP_4	ybtQ_2	ybtX_2	ybtS_2
618	fyuA_8	ybtE_4	ybtT_0	ybtU_4	irp1_330	irp2_30	ybtA_1	ybtP_4	ybtQ_2	ybtX_2	ybtS_2
619	fyuA_8	ybtE_4	ybtT_0	ybtU_4	irp1_331	irp2_282	ybtA_1	ybtP_3	ybtQ_2	ybtX_2	ybtS_2
620	fyuA_8	ybtE_4	ybtT_0	ybtU_4	irp1_337	irp2_30	ybtA_1	ybtP_4	ybtQ_2	ybtX_2	ybtS_2
621	fyuA_8	ybtE_4	ybtT_0	ybtU_4	irp1_341	irp2_294	ybtA_1	ybtP_4	ybtQ_2	ybtX_2	ybtS_2
622	fyuA_8	ybtE_4	ybtT_0	ybtU_4	irp1_342	irp2_30	ybtA_1	ybtP_4	ybtQ_2	ybtX_2	ybtS_2
623	fyuA_8	ybtE_4	ybtT_0	ybtU_4	irp1_343	irp2_29	ybtA_1	ybtP_3	ybtQ_2	ybtX_2	ybtS_2
624	fyuA_8	ybtE_4	ybtT_0	ybtU_4	irp1_344	irp2_297	ybtA_1	ybtP_4	ybtQ_2	ybtX_2	ybtS_2
625	fyuA_8	ybtE_4	ybtT_0	ybtU_4	irp1_346	irp2_30	ybtA_1	ybtP_4	ybtQ_2	ybtX_1	ybtS_2
626	fyuA_8	ybtE_4	ybtT_0	ybtU_4	irp1_348	irp2_30	ybtA_1	ybtP_4	ybtQ_2	ybtX_2	ybtS_2
627	fyuA_8	ybtE_4	ybtT_0	ybtU_4	irp1_349	irp2_41	ybtA_1	ybtP_4	ybtQ_2	ybtX_73	ybtS_2
628	fyuA_8	ybtE_4	ybtT_0	ybtU_4	irp1_350	irp2_30	ybtA_1	ybtP_4	ybtQ_2	ybtX_2	ybtS_2
629	fyuA_8	ybtE_4	ybtT_0	ybtU_4	irp1_351	irp2_30	ybtA_1	ybtP_4	ybtQ_2	ybtX_2	ybtS_2
630	fyuA_8	ybtE_4	ybtT_0	ybtU_4	irp1_352	irp2_30	ybtA_1	ybtP_4	ybtQ_2	ybtX_2	ybtS_2
631	fyuA_8	ybtE_4	ybtT_0	ybtU_4	irp1_356	irp2_30	ybtA_1	ybtP_4	ybtQ_2	ybtX_2	ybtS_2
632	fyuA_8	ybtE_4	ybtT_0	ybtU_4	irp1_360	irp2_30	ybtA_1	ybtP_11	ybtQ_6	ybtX_2	ybtS_2
633	fyuA_8	ybtE_4	ybtT_0	ybtU_4	irp1_361	irp2_30	ybtA_1	ybtP_98	ybtQ_6	ybtX_2	ybtS_2
634	fyuA_8	ybtE_4	ybtT_0	ybtU_4	irp1_372	irp2_30	ybtA_1	ybtP_4	ybtQ_2	ybtX_2	ybtS_2
635	fyuA_8	ybtE_4	ybtT_0	ybtU_4	irp1_379	irp2_30	ybtA_1	ybtP_4	ybtQ_2	ybtX_2	ybtS_2
636	fyuA_8	ybtE_4	ybtT_0	ybtU_4	irp1_383	irp2_3	ybtA_1	ybtP_101	ybtQ_2	ybtX_2	ybtS_2
637	fyuA_8	ybtE_4	ybtT_0	ybtU_4	irp1_384	irp2_41	ybtA_1	ybtP_4	ybtQ_2	ybtX_2	ybtS_2
638	fyuA_8	ybtE_4	ybtT_0	ybtU_4	irp1_386	irp2_30	ybtA_1	ybtP_4	ybtQ_6	ybtX_2	ybtS_2
639	fyuA_8	ybtE_4	ybtT_0	ybtU_4	irp1_387	irp2_30	ybtA_1	ybtP_11	ybtQ_6	ybtX_2	ybtS_2
640	fyuA_8	ybtE_4	ybtT_0	ybtU_4	irp1_388	irp2_30	ybtA_1	ybtP_4	ybtQ_2	ybtX_2	ybtS_0
641	fyuA_8	ybtE_4	ybtT_0	ybtU_4	irp1_390	irp2_30	ybtA_1	ybtP_11	ybtQ_6	ybtX_2	ybtS_2
642	fyuA_8	ybtE_4	ybtT_0	ybtU_4	irp1_391	irp2_107	ybtA_1	ybtP_11	ybtQ_6	ybtX_29	ybtS_2
643	fyuA_8	ybtE_4	ybtT_0	ybtU_4	irp1_3	irp2_30	ybtA_1	ybtP_4	ybtQ_2	ybtX_2	ybtS_2
644	fyuA_8	ybtE_4	ybtT_0	ybtU_4	irp1_40	irp2_39	ybtA_1	ybtP_4	ybtQ_2	ybtX_2	ybtS_10
645	fyuA_8	ybtE_4	ybtT_0	ybtU_4	irp1_41	irp2_41	ybtA_1	ybtP_4	ybtQ_2	ybtX_2	ybtS_2
646	fyuA_8	ybtE_4	ybtT_0	ybtU_4	irp1_43	irp2_30	ybtA_1	ybtP_11	ybtQ_6	ybtX_2	ybtS_2
647	fyuA_8	ybtE_4	ybtT_0	ybtU_4	irp1_48	irp2_30	ybtA_1	ybtP_4	ybtQ_6	ybtX_2	ybtS_2
648	fyuA_8	ybtE_4	ybtT_0	ybtU_4	irp1_49	irp2_41	ybtA_1	ybtP_4	ybtQ_2	ybtX_2	ybtS_2
649	fyuA_8	ybtE_4	ybtT_0	ybtU_4	irp1_50	irp2_296	ybtA_1	ybtP_4	ybtQ_2	ybtX_2	ybtS_2
650	fyuA_8	ybtE_4	ybtT_0	ybtU_4	irp1_50	irp2_30	ybtA_1	ybtP_4	ybtQ_2	ybtX_2	ybtS_2
651	fyuA_8	ybtE_4	ybtT_0	ybtU_4	irp1_56	irp2_30	ybtA_1	ybtP_4	ybtQ_2	ybtX_2	ybtS_2
652	fyuA_8	ybtE_4	ybtT_0	ybtU_4	irp1_57	irp2_51	ybtA_1	ybtP_4	ybtQ_6	ybtX_12	ybtS_2
653	fyuA_8	ybtE_4	ybtT_0	ybtU_4	irp1_58	irp2_30	ybtA_1	ybtP_4	ybtQ_2	ybtX_2	ybtS_2
654	fyuA_8	ybtE_4	ybtT_0	ybtU_4	irp1_5	irp2_223	ybtA_1	ybtP_11	ybtQ_6	ybtX_2	ybtS_2
655	fyuA_8	ybtE_4	ybtT_0	ybtU_4	irp1_61	irp2_30	ybtA_1	ybtP_4	ybtQ_2	ybtX_2	ybtS_2
656	fyuA_8	ybtE_4	ybtT_0	ybtU_4	irp1_61	irp2_326	ybtA_1	ybtP_4	ybtQ_2	ybtX_2	ybtS_2
657	fyuA_8	ybtE_4	ybtT_0	ybtU_4	irp1_61	irp2_67	ybtA_1	ybtP_4	ybtQ_2	ybtX_2	ybtS_2
658	fyuA_8	ybtE_4	ybtT_0	ybtU_4	irp1_61	irp2_7	ybtA_1	ybtP_4	ybtQ_2	ybtX_2	ybtS_2
659	fyuA_8	ybtE_4	ybtT_0	ybtU_4	irp1_62	irp2_45	ybtA_1	ybtP_4	ybtQ_6	ybtX_2	ybtS_2
660	fyuA_8	ybtE_4	ybtT_0	ybtU_4	irp1_68	irp2_30	ybtA_1	ybtP_4	ybtQ_2	ybtX_2	ybtS_2
661	fyuA_8	ybtE_4	ybtT_0	ybtU_4	irp1_71	irp2_30	ybtA_1	ybtP_4	ybtQ_2	ybtX_2	ybtS_2
662	fyuA_8	ybtE_4	ybtT_0	ybtU_4	irp1_72	irp2_30	ybtA_1	ybtP_4	ybtQ_17	ybtX_2	ybtS_2
663	fyuA_8	ybtE_4	ybtT_0	ybtU_4	irp1_73	irp2_266	ybtA_1	ybtP_11	ybtQ_6	ybtX_2	ybtS_2
664	fyuA_8	ybtE_4	ybtT_0	ybtU_4	irp1_73	irp2_30	ybtA_1	ybtP_11	ybtQ_6	ybtX_2	ybtS_2
665	fyuA_8	ybtE_4	ybtT_0	ybtU_4	irp1_74	irp2_54	ybtA_1	ybtP_4	ybtQ_2	ybtX_2	ybtS_2
666	fyuA_8	ybtE_4	ybtT_0	ybtU_4	irp1_75	irp2_30	ybtA_1	ybtP_4	ybtQ_2	ybtX_2	ybtS_2
667	fyuA_8	ybtE_4	ybtT_0	ybtU_4	irp1_77	irp2_169	ybtA_1	ybtP_4	ybtQ_2	ybtX_2	ybtS_2
668	fyuA_8	ybtE_4	ybtT_0	ybtU_4	irp1_77	irp2_1	ybtA_1	ybtP_42	ybtQ_2	ybtX_2	ybtS_2
669	fyuA_8	ybtE_4	ybtT_0	ybtU_4	irp1_77	irp2_287	ybtA_1	ybtP_4	ybtQ_2	ybtX_2	ybtS_2
670	fyuA_8	ybtE_4	ybtT_0	ybtU_4	irp1_77	irp2_295	ybtA_1	ybtP_4	ybtQ_2	ybtX_2	ybtS_2
671	fyuA_8	ybtE_4	ybtT_0	ybtU_4	irp1_77	irp2_302	ybtA_1	ybtP_4	ybtQ_2	ybtX_2	ybtS_2
672	fyuA_8	ybtE_4	ybtT_0	ybtU_4	irp1_77	irp2_30	ybtA_1	ybtP_38	ybtQ_2	ybtX_2	ybtS_2
673	fyuA_8	ybtE_4	ybtT_0	ybtU_4	irp1_77	irp2_30	ybtA_1	ybtP_4	ybtQ_2	ybtX_2	ybtS_2
674	fyuA_8	ybtE_4	ybtT_0	ybtU_4	irp1_77	irp2_30	ybtA_1	ybtP_4	ybtQ_48	ybtX_2	ybtS_2
675	fyuA_8	ybtE_4	ybtT_0	ybtU_4	irp1_77	irp2_30	ybtA_1	ybtP_4	ybtQ_49	ybtX_2	ybtS_2
676	fyuA_8	ybtE_4	ybtT_0	ybtU_4	irp1_77	irp2_30	ybtA_22	ybtP_4	ybtQ_2	ybtX_2	ybtS_2
677	fyuA_8	ybtE_4	ybtT_0	ybtU_4	irp1_77	irp2_320	ybtA_1	ybtP_4	ybtQ_2	ybtX_2	ybtS_2
678	fyuA_8	ybtE_4	ybtT_0	ybtU_4	irp1_78	irp2_66	ybtA_1	ybtP_11	ybtQ_6	ybtX_2	ybtS_2
679	fyuA_8	ybtE_4	ybtT_0	ybtU_4	irp1_79	irp2_67	ybtA_1	ybtP_4	ybtQ_2	ybtX_14	ybtS_2
680	fyuA_8	ybtE_4	ybtT_0	ybtU_4	irp1_80	irp2_304	ybtA_15	ybtP_24	ybtQ_18	ybtX_13	ybtS_18
681	fyuA_8	ybtE_4	ybtT_0	ybtU_4	irp1_80	irp2_72	ybtA_15	ybtP_24	ybtQ_18	ybtX_13	ybtS_18
682	fyuA_8	ybtE_4	ybtT_0	ybtU_4	irp1_87	irp2_30	ybtA_1	ybtP_11	ybtQ_6	ybtX_2	ybtS_2
683	fyuA_8	ybtE_4	ybtT_0	ybtU_4	irp1_8	irp2_30	ybtA_1	ybtP_4	ybtQ_2	ybtX_2	ybtS_2
684	fyuA_8	ybtE_4	ybtT_0	ybtU_4	irp1_91	irp2_30	ybtA_1	ybtP_4	ybtQ_2	ybtX_2	ybtS_2
685	fyuA_8	ybtE_4	ybtT_0	ybtU_4	irp1_98	irp2_79	ybtA_1	ybtP_4	ybtQ_6	ybtX_2	ybtS_2
686	fyuA_8	ybtE_4	ybtT_0	ybtU_4	irp1_9	irp2_72	ybtA_15	ybtP_24	ybtQ_18	ybtX_13	ybtS_18
687	fyuA_8	ybtE_4	ybtT_0	ybtU_54	irp1_28	irp2_45	ybtA_1	ybtP_4	ybtQ_6	ybtX_2	ybtS_2
688	fyuA_8	ybtE_4	ybtT_0	ybtU_58	irp1_28	irp2_30	ybtA_1	ybtP_11	ybtQ_6	ybtX_2	ybtS_2
689	fyuA_8	ybtE_4	ybtT_0	ybtU_5	irp1_166	irp2_139	ybtA_14	ybtP_5	ybtQ_3	ybtX_3	ybtS_3
690	fyuA_8	ybtE_4	ybtT_0	ybtU_61	irp1_28	irp2_232	ybtA_1	ybtP_4	ybtQ_2	ybtX_2	ybtS_2
691	fyuA_8	ybtE_4	ybtT_0	ybtU_62	irp1_271	irp2_30	ybtA_1	ybtP_4	ybtQ_2	ybtX_2	ybtS_2
692	fyuA_8	ybtE_4	ybtT_0	ybtU_72	irp1_28	irp2_30	ybtA_1	ybtP_4	ybtQ_2	ybtX_2	ybtS_2
693	fyuA_8	ybtE_4	ybtT_0	ybtU_73	irp1_77	irp2_30	ybtA_1	ybtP_4	ybtQ_2	ybtX_2	ybtS_2
694	fyuA_8	ybtE_4	ybtT_0	ybtU_74	irp1_26	irp2_327	ybtA_1	ybtP_4	ybtQ_6	ybtX_2	ybtS_2
695	fyuA_8	ybtE_4	ybtT_0	ybtU_76	irp1_385	irp2_353	ybtA_1	ybtP_4	ybtQ_2	ybtX_2	ybtS_2
696	fyuA_8	ybtE_4	ybtT_10	ybtU_4	irp1_333	irp2_30	ybtA_1	ybtP_4	ybtQ_2	ybtX_2	ybtS_2
697	fyuA_8	ybtE_4	ybtT_10	ybtU_4	irp1_77	irp2_30	ybtA_1	ybtP_4	ybtQ_2	ybtX_2	ybtS_2
698	fyuA_8	ybtE_4	ybtT_16	ybtU_4	irp1_28	irp2_6	ybtA_1	ybtP_11	ybtQ_6	ybtX_2	ybtS_2
699	fyuA_8	ybtE_4	ybtT_18	ybtU_4	irp1_132	irp2_105	ybtA_15	ybtP_24	ybtQ_18	ybtX_27	ybtS_18
700	fyuA_8	ybtE_4	ybtT_18	ybtU_4	irp1_28	irp2_105	ybtA_15	ybtP_24	ybtQ_18	ybtX_27	ybtS_18
701	fyuA_8	ybtE_4	ybtT_18	ybtU_4	irp1_28	irp2_105	ybtA_36	ybtP_24	ybtQ_18	ybtX_27	ybtS_18
702	fyuA_8	ybtE_4	ybtT_27	ybtU_4	irp1_28	irp2_30	ybtA_1	ybtP_4	ybtQ_2	ybtX_2	ybtS_2
703	fyuA_8	ybtE_4	ybtT_36	ybtU_4	irp1_28	irp2_30	ybtA_1	ybtP_4	ybtQ_2	ybtX_2	ybtS_2
704	fyuA_8	ybtE_4	ybtT_36	ybtU_4	irp1_28	irp2_321	ybtA_1	ybtP_4	ybtQ_2	ybtX_2	ybtS_2
705	fyuA_8	ybtE_4	ybtT_36	ybtU_4	irp1_28	irp2_329	ybtA_1	ybtP_97	ybtQ_2	ybtX_2	ybtS_2
706	fyuA_8	ybtE_4	ybtT_47	ybtU_4	irp1_312	irp2_30	ybtA_1	ybtP_4	ybtQ_2	ybtX_2	ybtS_2
707	fyuA_8	ybtE_4	ybtT_55	ybtU_4	irp1_28	irp2_30	ybtA_1	ybtP_4	ybtQ_2	ybtX_2	ybtS_2
708	fyuA_8	ybtE_4	ybtT_7	ybtU_4	irp1_55	irp2_30	ybtA_1	ybtP_4	ybtQ_6	ybtX_2	ybtS_2
709	fyuA_8	ybtE_4	ybtT_7	ybtU_4	irp1_55	irp2_30	ybtA_1	ybtP_4	ybtQ_6	ybtX_53	ybtS_2
710	fyuA_8	ybtE_4	ybtT_8	ybtU_12	irp1_28	irp2_30	ybtA_1	ybtP_10	ybtQ_2	ybtX_2	ybtS_2
711	fyuA_8	ybtE_50	ybtT_0	ybtU_4	irp1_28	irp2_30	ybtA_1	ybtP_4	ybtQ_56	ybtX_2	ybtS_2
712	fyuA_8	ybtE_51	ybtT_32	ybtU_4	irp1_28	irp2_157	ybtA_1	ybtP_6	ybtQ_3	ybtX_4	ybtS_4
713	fyuA_8	ybtE_55	ybtT_0	ybtU_4	irp1_28	irp2_30	ybtA_1	ybtP_59	ybtQ_6	ybtX_2	ybtS_2
714	fyuA_8	ybtE_56	ybtT_0	ybtU_4	irp1_28	irp2_30	ybtA_1	ybtP_4	ybtQ_2	ybtX_2	ybtS_2
715	fyuA_8	ybtE_57	ybtT_0	ybtU_12	irp1_28	irp2_30	ybtA_1	ybtP_10	ybtQ_2	ybtX_2	ybtS_2
716	fyuA_8	ybtE_5	ybtT_3	ybtU_26	irp1_193	irp2_316	ybtA_14	ybtP_4	ybtQ_38	ybtX_16	ybtS_18
717	fyuA_8	ybtE_60	ybtT_0	ybtU_4	irp1_28	irp2_30	ybtA_1	ybtP_4	ybtQ_6	ybtX_2	ybtS_2
718	fyuA_8	ybtE_66	ybtT_0	ybtU_4	irp1_28	irp2_30	ybtA_1	ybtP_4	ybtQ_2	ybtX_2	ybtS_2
719	fyuA_8	ybtE_68	ybtT_0	ybtU_4	irp1_28	irp2_30	ybtA_1	ybtP_4	ybtQ_2	ybtX_2	ybtS_2
720	fyuA_8	ybtE_69	ybtT_11	ybtU_24	irp1_287	irp2_68	ybtA_16	ybtP_25	ybtQ_19	ybtX_15	ybtS_21
721	fyuA_8	ybtE_6	ybtT_0	ybtU_4	irp1_32	irp2_32	ybtA_1	ybtP_4	ybtQ_2	ybtX_2	ybtS_2
722	fyuA_8	ybtE_70	ybtT_0	ybtU_4	irp1_288	irp2_30	ybtA_1	ybtP_4	ybtQ_2	ybtX_2	ybtS_2
723	fyuA_8	ybtE_71	ybtT_0	ybtU_12	irp1_28	irp2_238	ybtA_1	ybtP_10	ybtQ_2	ybtX_2	ybtS_63
724	fyuA_8	ybtE_72	ybtT_0	ybtU_4	irp1_28	irp2_239	ybtA_1	ybtP_4	ybtQ_6	ybtX_2	ybtS_2
725	fyuA_8	ybtE_74	ybtT_0	ybtU_4	irp1_28	irp2_30	ybtA_1	ybtP_4	ybtQ_6	ybtX_10	ybtS_2
726	fyuA_8	ybtE_85	ybtT_0	ybtU_4	irp1_347	irp2_30	ybtA_1	ybtP_4	ybtQ_2	ybtX_2	ybtS_2
727	fyuA_8	ybtE_87	ybtT_0	ybtU_21	irp1_67	irp2_30	ybtA_1	ybtP_4	ybtQ_101	ybtX_2	ybtS_2
728	fyuA_8	ybtE_88	ybtT_0	ybtU_4	irp1_373	irp2_17	ybtA_1	ybtP_4	ybtQ_2	ybtX_2	ybtS_2
729	fyuA_8	ybtE_90	ybtT_0	ybtU_4	irp1_28	irp2_30	ybtA_1	ybtP_4	ybtQ_103	ybtX_2	ybtS_2
730	fyuA_90	ybtE_65	ybtT_2	ybtU_18	irp1_259	irp2_111	ybtA_21	ybtP_48	ybtQ_4	ybtX_5	ybtS_41
731	fyuA_90	ybtE_7	ybtT_2	ybtU_18	irp1_138	irp2_111	ybtA_21	ybtP_48	ybtQ_4	ybtX_5	ybtS_41
732	fyuA_90	ybtE_7	ybtT_2	ybtU_18	irp1_138	irp2_275	ybtA_21	ybtP_90	ybtQ_4	ybtX_5	ybtS_41
733	fyuA_90	ybtE_7	ybtT_2	ybtU_18	irp1_258	irp2_111	ybtA_21	ybtP_48	ybtQ_4	ybtX_5	ybtS_41
734	fyuA_90	ybtE_7	ybtT_2	ybtU_18	irp1_376	irp2_111	ybtA_21	ybtP_48	ybtQ_4	ybtX_5	ybtS_41
735	fyuA_91	ybtE_13	ybtT_6	ybtU_7	irp1_167	irp2_141	ybtA_7	ybtP_13	ybtQ_10	ybtX_7	ybtS_13
736	fyuA_92	ybtE_4	ybtT_0	ybtU_4	irp1_61	irp2_30	ybtA_1	ybtP_4	ybtQ_2	ybtX_2	ybtS_2
737	fyuA_93	ybtE_49	ybtT_30	ybtU_43	irp1_175	irp2_146	ybtA_29	ybtP_7	ybtQ_52	ybtX_5	ybtS_82
738	fyuA_94	ybtE_49	ybtT_30	ybtU_43	irp1_175	irp2_146	ybtA_29	ybtP_7	ybtQ_52	ybtX_5	ybtS_5
739	fyuA_95	ybtE_4	ybtT_0	ybtU_4	irp1_178	irp2_30	ybtA_1	ybtP_4	ybtQ_2	ybtX_2	ybtS_2
740	fyuA_96	ybtE_9	ybtT_3	ybtU_9	irp1_36	irp2_35	ybtA_4	ybtP_8	ybtQ_5	ybtX_4	ybtS_7
741	fyuA_97	ybtE_4	ybtT_0	ybtU_4	irp1_182	irp2_148	ybtA_30	ybtP_4	ybtQ_54	ybtX_38	ybtS_44
742	fyuA_97	ybtE_4	ybtT_0	ybtU_4	irp1_182	irp2_197	ybtA_30	ybtP_4	ybtQ_54	ybtX_38	ybtS_44
743	fyuA_97	ybtE_4	ybtT_0	ybtU_4	irp1_295	irp2_148	ybtA_44	ybtP_4	ybtQ_54	ybtX_38	ybtS_44
744	fyuA_98	ybtE_13	ybtT_6	ybtU_7	irp1_46	irp2_44	ybtA_7	ybtP_13	ybtQ_10	ybtX_7	ybtS_13
745	fyuA_99	ybtE_9	ybtT_3	ybtU_9	irp1_38	irp2_38	ybtA_4	ybtP_8	ybtQ_57	ybtX_4	ybtS_7
746	fyuA_9	ybtE_13	ybtT_43	ybtU_7	irp1_302	irp2_251	ybtA_7	ybtP_13	ybtQ_10	ybtX_7	ybtS_13
747	fyuA_9	ybtE_13	ybtT_43	ybtU_7	irp1_46	irp2_251	ybtA_7	ybtP_13	ybtQ_10	ybtX_7	ybtS_13
748	fyuA_9	ybtE_13	ybtT_6	ybtU_15	irp1_319	irp2_33	ybtA_3	ybtP_7	ybtQ_4	ybtX_5	ybtS_5
749	fyuA_9	ybtE_13	ybtT_6	ybtU_35	irp1_276	irp2_44	ybtA_7	ybtP_13	ybtQ_10	ybtX_7	ybtS_13
750	fyuA_9	ybtE_13	ybtT_6	ybtU_35	irp1_277	irp2_44	ybtA_7	ybtP_13	ybtQ_10	ybtX_7	ybtS_60
751	fyuA_9	ybtE_13	ybtT_6	ybtU_35	irp1_46	irp2_119	ybtA_7	ybtP_13	ybtQ_10	ybtX_7	ybtS_13
752	fyuA_9	ybtE_13	ybtT_6	ybtU_35	irp1_46	irp2_44	ybtA_7	ybtP_13	ybtQ_10	ybtX_7	ybtS_13
753	fyuA_9	ybtE_13	ybtT_6	ybtU_7	irp1_141	irp2_118	ybtA_7	ybtP_0	ybtQ_10	ybtX_7	ybtS_13
754	fyuA_9	ybtE_13	ybtT_6	ybtU_7	irp1_198	irp2_44	ybtA_7	ybtP_13	ybtQ_10	ybtX_7	ybtS_13
755	fyuA_9	ybtE_13	ybtT_6	ybtU_7	irp1_19	irp2_228	ybtA_7	ybtP_13	ybtQ_10	ybtX_7	ybtS_13
756	fyuA_9	ybtE_13	ybtT_6	ybtU_7	irp1_231	irp2_44	ybtA_7	ybtP_13	ybtQ_10	ybtX_7	ybtS_13
757	fyuA_9	ybtE_13	ybtT_6	ybtU_7	irp1_236	irp2_44	ybtA_7	ybtP_13	ybtQ_10	ybtX_7	ybtS_13
758	fyuA_9	ybtE_13	ybtT_6	ybtU_7	irp1_238	irp2_118	ybtA_7	ybtP_13	ybtQ_10	ybtX_7	ybtS_13
759	fyuA_9	ybtE_13	ybtT_6	ybtU_7	irp1_275	irp2_44	ybtA_7	ybtP_13	ybtQ_10	ybtX_7	ybtS_13
760	fyuA_9	ybtE_13	ybtT_6	ybtU_7	irp1_309	irp2_259	ybtA_7	ybtP_13	ybtQ_10	ybtX_7	ybtS_13
761	fyuA_9	ybtE_13	ybtT_6	ybtU_7	irp1_321	irp2_44	ybtA_7	ybtP_13	ybtQ_10	ybtX_7	ybtS_13
762	fyuA_9	ybtE_13	ybtT_6	ybtU_7	irp1_389	irp2_44	ybtA_7	ybtP_13	ybtQ_10	ybtX_7	ybtS_13
763	fyuA_9	ybtE_13	ybtT_6	ybtU_7	irp1_46	irp2_118	ybtA_7	ybtP_13	ybtQ_10	ybtX_34	ybtS_13
764	fyuA_9	ybtE_13	ybtT_6	ybtU_7	irp1_46	irp2_118	ybtA_7	ybtP_13	ybtQ_10	ybtX_60	ybtS_13
765	fyuA_9	ybtE_13	ybtT_6	ybtU_7	irp1_46	irp2_118	ybtA_7	ybtP_13	ybtQ_10	ybtX_7	ybtS_13
766	fyuA_9	ybtE_13	ybtT_6	ybtU_7	irp1_46	irp2_118	ybtA_7	ybtP_13	ybtQ_58	ybtX_7	ybtS_13
767	fyuA_9	ybtE_13	ybtT_6	ybtU_7	irp1_46	irp2_118	ybtA_7	ybtP_13	ybtQ_85	ybtX_7	ybtS_13
768	fyuA_9	ybtE_13	ybtT_6	ybtU_7	irp1_46	irp2_149	ybtA_7	ybtP_13	ybtQ_10	ybtX_7	ybtS_13
769	fyuA_9	ybtE_13	ybtT_6	ybtU_7	irp1_46	irp2_187	ybtA_7	ybtP_13	ybtQ_10	ybtX_7	ybtS_52
770	fyuA_9	ybtE_13	ybtT_6	ybtU_7	irp1_46	irp2_191	ybtA_7	ybtP_13	ybtQ_10	ybtX_7	ybtS_13
771	fyuA_9	ybtE_13	ybtT_6	ybtU_7	irp1_46	irp2_198	ybtA_7	ybtP_13	ybtQ_10	ybtX_7	ybtS_13
772	fyuA_9	ybtE_13	ybtT_6	ybtU_7	irp1_46	irp2_233	ybtA_7	ybtP_13	ybtQ_10	ybtX_7	ybtS_13
773	fyuA_9	ybtE_13	ybtT_6	ybtU_7	irp1_46	irp2_244	ybtA_7	ybtP_13	ybtQ_10	ybtX_7	ybtS_13
774	fyuA_9	ybtE_13	ybtT_6	ybtU_7	irp1_46	irp2_262	ybtA_7	ybtP_13	ybtQ_10	ybtX_7	ybtS_72
775	fyuA_9	ybtE_13	ybtT_6	ybtU_7	irp1_46	irp2_263	ybtA_7	ybtP_13	ybtQ_92	ybtX_7	ybtS_13
776	fyuA_9	ybtE_13	ybtT_6	ybtU_7	irp1_46	irp2_276	ybtA_7	ybtP_13	ybtQ_10	ybtX_7	ybtS_13
777	fyuA_9	ybtE_13	ybtT_6	ybtU_7	irp1_46	irp2_311	ybtA_7	ybtP_13	ybtQ_10	ybtX_7	ybtS_13
778	fyuA_9	ybtE_13	ybtT_6	ybtU_7	irp1_46	irp2_313	ybtA_7	ybtP_13	ybtQ_10	ybtX_7	ybtS_13
779	fyuA_9	ybtE_13	ybtT_6	ybtU_7	irp1_46	irp2_44	ybtA_55	ybtP_13	ybtQ_102	ybtX_74	ybtS_13
780	fyuA_9	ybtE_13	ybtT_6	ybtU_7	irp1_46	irp2_44	ybtA_7	ybtP_13	ybtQ_10	ybtX_7	ybtS_13
781	fyuA_9	ybtE_13	ybtT_6	ybtU_7	irp1_46	irp2_44	ybtA_7	ybtP_13	ybtQ_10	ybtX_7	ybtS_71
782	fyuA_9	ybtE_13	ybtT_6	ybtU_7	irp1_46	irp2_44	ybtA_7	ybtP_13	ybtQ_92	ybtX_7	ybtS_13
783	fyuA_9	ybtE_13	ybtT_6	ybtU_7	irp1_46	irp2_44	ybtA_7	ybtP_88	ybtQ_10	ybtX_7	ybtS_13
784	fyuA_9	ybtE_27	ybtT_2	ybtU_7	irp1_44	irp2_33	ybtA_3	ybtP_7	ybtQ_4	ybtX_5	ybtS_5
785	fyuA_9	ybtE_28	ybtT_12	ybtU_27	irp1_105	irp2_33	ybtA_3	ybtP_7	ybtQ_4	ybtX_5	ybtS_5
786	fyuA_9	ybtE_29	ybtT_14	ybtU_26	irp1_111	irp2_86	ybtA_3	ybtP_33	ybtQ_11	ybtX_21	ybtS_26
787	fyuA_9	ybtE_2	ybtT_2	ybtU_7	irp1_201	irp2_33	ybtA_3	ybtP_21	ybtQ_4	ybtX_5	ybtS_5
788	fyuA_9	ybtE_2	ybtT_2	ybtU_7	irp1_242	irp2_33	ybtA_3	ybtP_7	ybtQ_74	ybtX_5	ybtS_54
789	fyuA_9	ybtE_43	ybtT_2	ybtU_7	irp1_151	irp2_33	ybtA_3	ybtP_7	ybtQ_4	ybtX_5	ybtS_5
790	fyuA_9	ybtE_5	ybtT_1	ybtU_5	irp1_30	irp2_330	ybtA_14	ybtP_5	ybtQ_3	ybtX_3	ybtS_3
791	fyuA_9	ybtE_5	ybtT_1	ybtU_5	irp1_30	irp2_330	ybtA_2	ybtP_5	ybtQ_1	ybtX_3	ybtS_3
792	fyuA_9	ybtE_5	ybtT_1	ybtU_5	irp1_30	irp2_338	ybtA_14	ybtP_81	ybtQ_3	ybtX_3	ybtS_3
793	fyuA_9	ybtE_5	ybtT_1	ybtU_5	irp1_76	irp2_331	ybtA_14	ybtP_5	ybtQ_3	ybtX_3	ybtS_3
794	fyuA_9	ybtE_5	ybtT_1	ybtU_5	irp1_83	irp2_332	ybtA_14	ybtP_5	ybtQ_3	ybtX_3	ybtS_3
795	fyuA_9	ybtE_5	ybtT_1	ybtU_5	irp1_90	irp2_330	ybtA_14	ybtP_5	ybtQ_3	ybtX_3	ybtS_3
796	fyuA_9	ybtE_63	ybtT_2	ybtU_7	irp1_248	irp2_200	ybtA_3	ybtP_7	ybtQ_4	ybtX_5	ybtS_5
797	fyuA_9	ybtE_67	ybtT_6	ybtU_7	irp1_270	irp2_44	ybtA_7	ybtP_13	ybtQ_87	ybtX_7	ybtS_13
798	fyuA_9	ybtE_75	ybtT_44	ybtU_64	irp1_303	irp2_253	ybtA_3	ybtP_82	ybtQ_90	ybtX_5	ybtS_5
799	fyuA_9	ybtE_78	ybtT_6	ybtU_7	irp1_46	irp2_44	ybtA_7	ybtP_13	ybtQ_87	ybtX_7	ybtS_13
800	fyuA_9	ybtE_79	ybtT_21	ybtU_70	irp1_318	irp2_271	ybtA_3	ybtP_7	ybtQ_4	ybtX_5	ybtS_73
801	fyuA_9	ybtE_7	ybtT_21	ybtU_33	irp1_135	irp2_109	ybtA_3	ybtP_7	ybtQ_41	ybtX_5	ybtS_5
802	fyuA_9	ybtE_7	ybtT_21	ybtU_33	irp1_135	irp2_109	ybtA_3	ybtP_7	ybtQ_76	ybtX_5	ybtS_5
803	fyuA_9	ybtE_7	ybtT_21	ybtU_48	irp1_199	irp2_166	ybtA_3	ybtP_7	ybtQ_41	ybtX_5	ybtS_5
804	fyuA_9	ybtE_7	ybtT_21	ybtU_48	irp1_199	irp2_166	ybtA_45	ybtP_7	ybtQ_41	ybtX_5	ybtS_5
805	fyuA_9	ybtE_7	ybtT_21	ybtU_48	irp1_199	irp2_260	ybtA_3	ybtP_7	ybtQ_41	ybtX_5	ybtS_5
806	fyuA_9	ybtE_7	ybtT_21	ybtU_48	irp1_199	irp2_272	ybtA_3	ybtP_7	ybtQ_41	ybtX_5	ybtS_5
807	fyuA_9	ybtE_7	ybtT_21	ybtU_66	irp1_369	irp2_256	ybtA_3	ybtP_85	ybtQ_42	ybtX_62	ybtS_83
808	fyuA_9	ybtE_7	ybtT_21	ybtU_68	irp1_135	irp2_27	ybtA_3	ybtP_7	ybtQ_41	ybtX_5	ybtS_5
809	fyuA_9	ybtE_7	ybtT_22	ybtU_7	irp1_44	irp2_33	ybtA_3	ybtP_21	ybtQ_4	ybtX_5	ybtS_5
810	fyuA_9	ybtE_7	ybtT_26	ybtU_7	irp1_44	irp2_33	ybtA_3	ybtP_7	ybtQ_4	ybtX_5	ybtS_5
811	fyuA_9	ybtE_7	ybtT_2	ybtU_15	irp1_272	irp2_33	ybtA_3	ybtP_7	ybtQ_4	ybtX_5	ybtS_5
812	fyuA_9	ybtE_7	ybtT_2	ybtU_15	irp1_327	irp2_114	ybtA_3	ybtP_91	ybtQ_4	ybtX_5	ybtS_5
813	fyuA_9	ybtE_7	ybtT_2	ybtU_18	irp1_138	irp2_111	ybtA_21	ybtP_39	ybtQ_4	ybtX_5	ybtS_5
814	fyuA_9	ybtE_7	ybtT_2	ybtU_18	irp1_269	irp2_49	ybtA_10	ybtP_16	ybtQ_25	ybtX_11	ybtS_17
815	fyuA_9	ybtE_7	ybtT_2	ybtU_18	irp1_54	irp2_132	ybtA_10	ybtP_16	ybtQ_25	ybtX_11	ybtS_17
816	fyuA_9	ybtE_7	ybtT_2	ybtU_18	irp1_54	irp2_216	ybtA_10	ybtP_16	ybtQ_25	ybtX_11	ybtS_17
817	fyuA_9	ybtE_7	ybtT_2	ybtU_18	irp1_54	irp2_252	ybtA_10	ybtP_16	ybtQ_25	ybtX_11	ybtS_17
818	fyuA_9	ybtE_7	ybtT_2	ybtU_18	irp1_54	irp2_49	ybtA_10	ybtP_16	ybtQ_15	ybtX_11	ybtS_17
819	fyuA_9	ybtE_7	ybtT_2	ybtU_18	irp1_54	irp2_49	ybtA_10	ybtP_16	ybtQ_25	ybtX_11	ybtS_17
820	fyuA_9	ybtE_7	ybtT_2	ybtU_18	irp1_54	irp2_49	ybtA_10	ybtP_16	ybtQ_44	ybtX_11	ybtS_17
821	fyuA_9	ybtE_7	ybtT_2	ybtU_38	irp1_54	irp2_335	ybtA_10	ybtP_46	ybtQ_25	ybtX_11	ybtS_17
822	fyuA_9	ybtE_7	ybtT_2	ybtU_41	irp1_54	irp2_49	ybtA_10	ybtP_16	ybtQ_25	ybtX_11	ybtS_17
823	fyuA_9	ybtE_7	ybtT_2	ybtU_56	irp1_265	irp2_220	ybtA_39	ybtP_72	ybtQ_86	ybtX_51	ybtS_58
824	fyuA_9	ybtE_7	ybtT_2	ybtU_7	irp1_104	irp2_33	ybtA_3	ybtP_7	ybtQ_26	ybtX_5	ybtS_5
825	fyuA_9	ybtE_7	ybtT_2	ybtU_7	irp1_106	irp2_33	ybtA_3	ybtP_21	ybtQ_4	ybtX_5	ybtS_5
826	fyuA_9	ybtE_7	ybtT_2	ybtU_7	irp1_109	irp2_33	ybtA_3	ybtP_7	ybtQ_4	ybtX_5	ybtS_5
827	fyuA_9	ybtE_7	ybtT_2	ybtU_7	irp1_110	irp2_33	ybtA_3	ybtP_7	ybtQ_4	ybtX_5	ybtS_5
828	fyuA_9	ybtE_7	ybtT_2	ybtU_7	irp1_112	irp2_33	ybtA_18	ybtP_21	ybtQ_27	ybtX_5	ybtS_5
829	fyuA_9	ybtE_7	ybtT_2	ybtU_7	irp1_121	irp2_33	ybtA_3	ybtP_21	ybtQ_27	ybtX_5	ybtS_5
830	fyuA_9	ybtE_7	ybtT_2	ybtU_7	irp1_12	irp2_33	ybtA_3	ybtP_7	ybtQ_4	ybtX_5	ybtS_5
831	fyuA_9	ybtE_7	ybtT_2	ybtU_7	irp1_136	irp2_110	ybtA_20	ybtP_7	ybtQ_4	ybtX_5	ybtS_5
832	fyuA_9	ybtE_7	ybtT_2	ybtU_7	irp1_140	irp2_114	ybtA_3	ybtP_7	ybtQ_4	ybtX_5	ybtS_5
833	fyuA_9	ybtE_7	ybtT_2	ybtU_7	irp1_150	irp2_125	ybtA_26	ybtP_7	ybtQ_4	ybtX_5	ybtS_5
834	fyuA_9	ybtE_7	ybtT_2	ybtU_7	irp1_151	irp2_122	ybtA_3	ybtP_7	ybtQ_4	ybtX_5	ybtS_5
835	fyuA_9	ybtE_7	ybtT_2	ybtU_7	irp1_151	irp2_33	ybtA_3	ybtP_7	ybtQ_4	ybtX_5	ybtS_5
836	fyuA_9	ybtE_7	ybtT_2	ybtU_7	irp1_156	irp2_33	ybtA_3	ybtP_7	ybtQ_4	ybtX_5	ybtS_5
837	fyuA_9	ybtE_7	ybtT_2	ybtU_7	irp1_15	irp2_33	ybtA_3	ybtP_21	ybtQ_4	ybtX_5	ybtS_5
838	fyuA_9	ybtE_7	ybtT_2	ybtU_7	irp1_162	irp2_33	ybtA_3	ybtP_21	ybtQ_4	ybtX_5	ybtS_5
839	fyuA_9	ybtE_7	ybtT_2	ybtU_7	irp1_164	irp2_138	ybtA_26	ybtP_7	ybtQ_4	ybtX_5	ybtS_5
840	fyuA_9	ybtE_7	ybtT_2	ybtU_7	irp1_171	irp2_323	ybtA_3	ybtP_7	ybtQ_4	ybtX_5	ybtS_5
841	fyuA_9	ybtE_7	ybtT_2	ybtU_7	irp1_171	irp2_33	ybtA_3	ybtP_73	ybtQ_4	ybtX_5	ybtS_5
842	fyuA_9	ybtE_7	ybtT_2	ybtU_7	irp1_171	irp2_33	ybtA_3	ybtP_7	ybtQ_4	ybtX_5	ybtS_5
843	fyuA_9	ybtE_7	ybtT_2	ybtU_7	irp1_172	irp2_145	ybtA_3	ybtP_21	ybtQ_4	ybtX_5	ybtS_5
844	fyuA_9	ybtE_7	ybtT_2	ybtU_7	irp1_172	irp2_145	ybtA_3	ybtP_21	ybtQ_4	ybtX_5	ybtS_86
845	fyuA_9	ybtE_7	ybtT_2	ybtU_7	irp1_173	irp2_33	ybtA_3	ybtP_21	ybtQ_27	ybtX_5	ybtS_5
846	fyuA_9	ybtE_7	ybtT_2	ybtU_7	irp1_174	irp2_145	ybtA_3	ybtP_21	ybtQ_4	ybtX_5	ybtS_5
847	fyuA_9	ybtE_7	ybtT_2	ybtU_7	irp1_18	irp2_193	ybtA_3	ybtP_7	ybtQ_4	ybtX_5	ybtS_5
848	fyuA_9	ybtE_7	ybtT_2	ybtU_7	irp1_201	irp2_33	ybtA_3	ybtP_21	ybtQ_4	ybtX_5	ybtS_5
849	fyuA_9	ybtE_7	ybtT_2	ybtU_7	irp1_237	irp2_33	ybtA_3	ybtP_7	ybtQ_4	ybtX_5	ybtS_5
850	fyuA_9	ybtE_7	ybtT_2	ybtU_7	irp1_247	irp2_199	ybtA_3	ybtP_7	ybtQ_4	ybtX_5	ybtS_5
851	fyuA_9	ybtE_7	ybtT_2	ybtU_7	irp1_25	irp2_116	ybtA_3	ybtP_21	ybtQ_27	ybtX_5	ybtS_5
852	fyuA_9	ybtE_7	ybtT_2	ybtU_7	irp1_25	irp2_33	ybtA_3	ybtP_21	ybtQ_27	ybtX_5	ybtS_5
853	fyuA_9	ybtE_7	ybtT_2	ybtU_7	irp1_268	irp2_222	ybtA_26	ybtP_7	ybtQ_4	ybtX_5	ybtS_5
854	fyuA_9	ybtE_7	ybtT_2	ybtU_7	irp1_300	irp2_249	ybtA_3	ybtP_7	ybtQ_4	ybtX_5	ybtS_5
855	fyuA_9	ybtE_7	ybtT_2	ybtU_7	irp1_320	irp2_33	ybtA_3	ybtP_7	ybtQ_4	ybtX_5	ybtS_5
856	fyuA_9	ybtE_7	ybtT_2	ybtU_7	irp1_325	irp2_33	ybtA_3	ybtP_7	ybtQ_4	ybtX_5	ybtS_5
857	fyuA_9	ybtE_7	ybtT_2	ybtU_7	irp1_338	irp2_33	ybtA_3	ybtP_21	ybtQ_4	ybtX_5	ybtS_5
858	fyuA_9	ybtE_7	ybtT_2	ybtU_7	irp1_33	irp2_33	ybtA_3	ybtP_7	ybtQ_4	ybtX_5	ybtS_5
859	fyuA_9	ybtE_7	ybtT_2	ybtU_7	irp1_358	irp2_33	ybtA_3	ybtP_21	ybtQ_27	ybtX_5	ybtS_5
860	fyuA_9	ybtE_7	ybtT_2	ybtU_7	irp1_364	irp2_190	ybtA_3	ybtP_66	ybtQ_4	ybtX_5	ybtS_53
861	fyuA_9	ybtE_7	ybtT_2	ybtU_7	irp1_371	irp2_339	ybtA_3	ybtP_7	ybtQ_4	ybtX_5	ybtS_5
862	fyuA_9	ybtE_7	ybtT_2	ybtU_7	irp1_392	irp2_346	ybtA_3	ybtP_21	ybtQ_4	ybtX_5	ybtS_5
863	fyuA_9	ybtE_7	ybtT_2	ybtU_7	irp1_44	irp2_112	ybtA_3	ybtP_40	ybtQ_4	ybtX_5	ybtS_5
864	fyuA_9	ybtE_7	ybtT_2	ybtU_7	irp1_44	irp2_115	ybtA_3	ybtP_21	ybtQ_27	ybtX_5	ybtS_5
865	fyuA_9	ybtE_7	ybtT_2	ybtU_7	irp1_44	irp2_117	ybtA_3	ybtP_21	ybtQ_27	ybtX_5	ybtS_5
866	fyuA_9	ybtE_7	ybtT_2	ybtU_7	irp1_44	irp2_122	ybtA_3	ybtP_21	ybtQ_27	ybtX_5	ybtS_5
867	fyuA_9	ybtE_7	ybtT_2	ybtU_7	irp1_44	irp2_152	ybtA_3	ybtP_7	ybtQ_4	ybtX_5	ybtS_5
868	fyuA_9	ybtE_7	ybtT_2	ybtU_7	irp1_44	irp2_153	ybtA_3	ybtP_7	ybtQ_4	ybtX_5	ybtS_5
869	fyuA_9	ybtE_7	ybtT_2	ybtU_7	irp1_44	irp2_159	ybtA_3	ybtP_7	ybtQ_4	ybtX_5	ybtS_5
870	fyuA_9	ybtE_7	ybtT_2	ybtU_7	irp1_44	irp2_202	ybtA_3	ybtP_7	ybtQ_4	ybtX_5	ybtS_5
871	fyuA_9	ybtE_7	ybtT_2	ybtU_7	irp1_44	irp2_248	ybtA_3	ybtP_7	ybtQ_4	ybtX_5	ybtS_5
872	fyuA_9	ybtE_7	ybtT_2	ybtU_7	irp1_44	irp2_273	ybtA_3	ybtP_7	ybtQ_4	ybtX_5	ybtS_5
873	fyuA_9	ybtE_7	ybtT_2	ybtU_7	irp1_44	irp2_314	ybtA_3	ybtP_21	ybtQ_27	ybtX_5	ybtS_5
874	fyuA_9	ybtE_7	ybtT_2	ybtU_7	irp1_44	irp2_315	ybtA_3	ybtP_21	ybtQ_27	ybtX_5	ybtS_5
875	fyuA_9	ybtE_7	ybtT_2	ybtU_7	irp1_44	irp2_334	ybtA_3	ybtP_21	ybtQ_27	ybtX_5	ybtS_5
876	fyuA_9	ybtE_7	ybtT_2	ybtU_7	irp1_44	irp2_33	ybtA_17	ybtP_21	ybtQ_4	ybtX_5	ybtS_5
877	fyuA_9	ybtE_7	ybtT_2	ybtU_7	irp1_44	irp2_33	ybtA_23	ybtP_21	ybtQ_45	ybtX_5	ybtS_5
878	fyuA_9	ybtE_7	ybtT_2	ybtU_7	irp1_44	irp2_33	ybtA_3	ybtP_21	ybtQ_27	ybtX_5	ybtS_5
879	fyuA_9	ybtE_7	ybtT_2	ybtU_7	irp1_44	irp2_33	ybtA_3	ybtP_21	ybtQ_43	ybtX_5	ybtS_5
880	fyuA_9	ybtE_7	ybtT_2	ybtU_7	irp1_44	irp2_33	ybtA_3	ybtP_21	ybtQ_4	ybtX_5	ybtS_5
881	fyuA_9	ybtE_7	ybtT_2	ybtU_7	irp1_44	irp2_33	ybtA_3	ybtP_21	ybtQ_53	ybtX_5	ybtS_5
882	fyuA_9	ybtE_7	ybtT_2	ybtU_7	irp1_44	irp2_33	ybtA_3	ybtP_7	ybtQ_26	ybtX_5	ybtS_5
883	fyuA_9	ybtE_7	ybtT_2	ybtU_7	irp1_44	irp2_33	ybtA_3	ybtP_7	ybtQ_4	ybtX_48	ybtS_5
884	fyuA_9	ybtE_7	ybtT_2	ybtU_7	irp1_44	irp2_33	ybtA_3	ybtP_7	ybtQ_4	ybtX_5	ybtS_5
885	fyuA_9	ybtE_7	ybtT_2	ybtU_7	irp1_44	irp2_348	ybtA_3	ybtP_21	ybtQ_27	ybtX_5	ybtS_5
886	fyuA_9	ybtE_7	ybtT_2	ybtU_7	irp1_44	irp2_4	ybtA_3	ybtP_21	ybtQ_27	ybtX_5	ybtS_5
887	fyuA_9	ybtE_7	ybtT_2	ybtU_7	irp1_44	irp2_5	ybtA_3	ybtP_21	ybtQ_27	ybtX_5	ybtS_5
888	fyuA_9	ybtE_7	ybtT_2	ybtU_7	irp1_44	irp2_83	ybtA_3	ybtP_21	ybtQ_4	ybtX_5	ybtS_5
889	fyuA_9	ybtE_7	ybtT_2	ybtU_7	irp1_44	irp2_85	ybtA_3	ybtP_21	ybtQ_27	ybtX_5	ybtS_5
890	fyuA_9	ybtE_7	ybtT_2	ybtU_7	irp1_44	irp2_87	ybtA_3	ybtP_21	ybtQ_27	ybtX_5	ybtS_5
891	fyuA_9	ybtE_7	ybtT_2	ybtU_7	irp1_44	irp2_89	ybtA_3	ybtP_21	ybtQ_27	ybtX_5	ybtS_5
892	fyuA_9	ybtE_7	ybtT_2	ybtU_7	irp1_44	irp2_96	ybtA_3	ybtP_7	ybtQ_4	ybtX_5	ybtS_5
893	fyuA_9	ybtE_7	ybtT_2	ybtU_7	irp1_44	irp2_9	ybtA_3	ybtP_7	ybtQ_4	ybtX_5	ybtS_5
894	fyuA_9	ybtE_7	ybtT_2	ybtU_7	irp1_65	irp2_188	ybtA_3	ybtP_21	ybtQ_4	ybtX_5	ybtS_5
895	fyuA_9	ybtE_7	ybtT_2	ybtU_7	irp1_65	irp2_189	ybtA_3	ybtP_21	ybtQ_4	ybtX_5	ybtS_5
896	fyuA_9	ybtE_7	ybtT_2	ybtU_7	irp1_65	irp2_33	ybtA_3	ybtP_21	ybtQ_4	ybtX_5	ybtS_5
897	fyuA_9	ybtE_7	ybtT_2	ybtU_7	irp1_65	irp2_33	ybtA_3	ybtP_21	ybtQ_4	ybtX_5	ybtS_88
898	fyuA_9	ybtE_7	ybtT_31	ybtU_7	irp1_261	irp2_33	ybtA_3	ybtP_7	ybtQ_4	ybtX_5	ybtS_5
899	fyuA_9	ybtE_7	ybtT_31	ybtU_7	irp1_44	irp2_186	ybtA_3	ybtP_7	ybtQ_4	ybtX_5	ybtS_5
900	fyuA_9	ybtE_7	ybtT_31	ybtU_7	irp1_44	irp2_33	ybtA_3	ybtP_7	ybtQ_4	ybtX_5	ybtS_5
901	fyuA_9	ybtE_7	ybtT_40	ybtU_7	irp1_44	irp2_33	ybtA_3	ybtP_7	ybtQ_4	ybtX_5	ybtS_5
902	fyuA_9	ybtE_84	ybtT_49	ybtU_71	irp1_339	irp2_33	ybtA_3	ybtP_7	ybtQ_4	ybtX_5	ybtS_5
903	fyuA_9	ybtE_89	ybtT_2	ybtU_7	irp1_17	irp2_23	ybtA_3	ybtP_7	ybtQ_4	ybtX_5	ybtS_5
